## SupplementalTable_8 for "Transposon-sequencing across multiple *Mycobacterium abscessus* isolates reveals significant functional genomic diversity among strains" (part 3 of 3)

### Sheet: T37 (continued)
#Resampling
MAB_1571c	-	Probable aminopeptidase	34	185.6	151.1	-0.3	18927.4	14954	-34.5	0.2	0.83802
MAB_1572	-	hypothetical protein	9	143.9	108	-0.41	3884	2916.76	-35.8	0.35	0.95718
MAB_1573c	-	hypothetical protein	17	225.9	221	-0.03	11523	11269.9	-5	0.96	1
MAB_1574	-	Hypothetical carbohydrate-phosphate isomerase	3	0	0	0	0	0	0	1	1
MAB_1575	-	Probable formamidopyrimidine-DNA glycolase	13	216.9	237.8	0.13	8459.1	9273.51	20.9	0.74	1
MAB_1576	-	Putative TetR-family transcriptional regulator	6	94.8	99.8	0.07	1706.9	1796.51	5	0.89	1
MAB_1577c	-	hypothetical protein	12	365	341.3	-0.1	13140.9	12287.5	-23.7	0.85	1
MAB_1578c	-	Hypothetical transcriptional regulator, TetR	9	140.8	435.4	1.62	3802.3	11757.1	294.6	0.014	0.20239
MAB_1579	-	Antigen 85-B precursor	21	545.7	520.2	-0.07	34377.9	34333	-25.5	0.75	1
MAB_1580	-	Trigger factor (TF)	6	245.6	234.8	-0.06	4420.3	4226.45	-10.8	0.85	1
MAB_1581	-	ATP-dependent Clp protease, proteolytic subunit 2	6	0	0.3	0.43	0	6.23	0.3	1	1
MAB_1582	-	ATP-dependent Clp protease, proteolytic subunit 1	6	0	0	0	0	0	0	1	1
MAB_1583	-	ATP-dependent Clp protease ATP-binding subunit ClpX	12	0	0.2	0.32	0	10.36	0.2	0.24	0.88157
MAB_1584	-	hypothetical protein	3	66.2	93.3	0.49	596.1	839.9	27.1	0.56	1
MAB_1585	-	Putative acetyltransferase	10	216.5	222	0.04	6496.1	6659.42	5.4	0.94	1
MAB_1586c	-	hypothetical protein	0	0	0	0	0	0	0	1	1
MAB_1587c	-	Probable fatty acid desaturase	20	334.9	320	-0.07	20094.3	17279.8	-14.9	0.8	1
MAB_1588c	-	Putative oxidoreductase	17	182.5	204.8	0.17	9307.7	11056.8	22.3	0.65	1
MAB_1589	-	Putative transcriptional regulator, TetR family	5	276.6	446.7	0.69	4148.4	6700.69	170.2	0.28	0.9096
MAB_1590c	-	Hypothetical protein	2	564.8	616.1	0.13	3388.7	3696.72	51.3	0.78	1
MAB_1591	-	hypothetical protein	7	149	133.5	-0.16	3129.8	2804.5	-15.5	0.76	1
MAB_1592c	-	Probable formate dehydrogenase, subunit FdhD	4	161.8	215.3	0.41	1942.1	2584.03	53.5	0.33	0.94322
MAB_1593c	-	Probable formate dehydrogenase, A chain	37	50.5	95.7	0.91	5601.5	10628	45.3	0.01	0.16714
MAB_1594	-	Probable ferredoxin oxidoreductase, alpha subunit	30	1.2	0.9	-0.23	107.6	75.51	-0.3	0.68	1
MAB_1595	-	Probable ferredoxin oxidoreductase, beta subunit	13	0	0.9	0.91	0	34.29	0.9	0.0048	0.10277
MAB_1596	-	Hypothetical protein	4	165.5	202.1	0.29	1986.1	2425.67	36.6	0.7	1
MAB_1597	-	hypothetical protein	2	210.5	255.3	0.28	1262.9	1531.79	44.8	0.64	1
MAB_1598	-	Probable molybdopterin-guanine dinucleotide biosynthesis protein A	5	168.3	144.8	-0.22	2524.4	2171.76	-23.5	0.81	1
MAB_1599	-	hypothetical protein	21	211.2	190.5	-0.15	13303.7	12572.5	-20.7	0.69	1
MAB_1600c	-	hypothetical protein	7	165.3	206.4	0.32	3470.6	3715.48	41.1	0.63	1
MAB_1601c	-	Putative monooxygenase	23	44.9	36.2	-0.3	3099.6	2496.64	-8.7	0.51	1
MAB_1602	-	hypothetical protein	5	126.1	126	0	1891	1890.67	0	1	1
MAB_1603	-	Valyl-tRNA synthetase	24	0	0	-0.02	3.5	2.52	0	0.68	1
MAB_1604	-	Probable folylpolyglutamate synthase FolC	12	0	0.2	0.23	0	6.23	0.2	1	1
MAB_1605	-	hypothetical protein	5	180.5	235.7	0.38	2707.7	3535.03	55.2	0.55	1
MAB_1606	-	Probable nucleoside diphosphate kinase (NDK)	2	0.8	21.2	3.64	4.7	127.16	20.4	0.016	0.22202
MAB_1607	-	Possible ribonuclease E Rne	23	10.9	41.8	1.84	755.1	2634.11	30.9	0.23	0.86606
MAB_1608c	-	hypothetical protein	5	189.9	200.7	0.08	2848.3	2408.42	10.8	0.83	1
MAB_1609c	-	hypothetical protein	3	597.8	566.9	-0.08	5380.2	5102.18	-30.9	0.91	1
MAB_1610	rplU	50s ribosomal protein L21	2	0	0	0	0	0	0	1	1
MAB_1611	rpmA	50S ribosomal protein L27	0	0	0	0	0	0	0	1	1
MAB_1612	-	Probable GTP1/Obg-family GTP-binding protein	17	0	0.3	0.33	0	12.46	0.3	0.39	0.97903
MAB_1613	-	Probable glutamate 5-kinase (ProB)	11	0	0.1	0.11	0	2.52	0.1	1	1
MAB_1614	-	Hypothetical protein	6	107.3	113.2	0.08	1931.7	2037.82	5.9	0.95	1
MAB_1615	-	hypothetical protein	5	235.7	257.1	0.13	3535.1	3856.96	21.5	0.81	1
MAB_1616	-	Hypothetical protein	8	240.6	259.2	0.11	5774.9	6219.76	18.5	0.77	1
MAB_1617c	-	Probable ribokinase RbsK	6	51.2	30	-0.75	921.4	629.97	-21.2	0.29	0.91114
MAB_1618	-	Probable gamma-glutamyl phosphate reductase	9	130.2	194.1	0.57	3516.5	4657.28	63.8	0.19	0.82138
MAB_1619	-	hypothetical protein	8	95.9	85.1	-0.17	2302.3	2042.35	-10.8	0.72	1
MAB_1620	-	hypothetical protein	18	67.4	75.8	0.17	3641.4	4320.23	8.4	0.61	1
MAB_1621	-	Probable nicotinate-nucleotide adenylyltransferase	10	0.1	0	-0.16	3.5	0	-0.1	1	1
MAB_1622	-	hypothetical protein	6	18.5	17.9	-0.05	333	321.67	-0.6	0.99	1
MAB_1623	-	Probable phosphoglycerate mutase	3	33.1	56.3	0.75	297.7	675.47	23.2	0.55	1
MAB_1624	-	hypothetical protein	11	6.7	28.3	1.92	221.9	933.41	21.6	0.008	0.14681
MAB_1625	-	hypothetical protein	8	77	82.9	0.11	1848.4	1990.08	5.9	0.79	1
MAB_1626	-	Conserved hypothetical protein (competence protein ComEA?)	6	16.3	26.9	0.68	293.9	483.33	10.5	0.49	1
MAB_1627	-	Conserved hypothetical protein (ComEC/Rec2-related protein?)	20	54.7	64.7	0.24	3282.1	3689.56	10	0.56	1
MAB_1628c	-	hypothetical protein	20	67.5	76.1	0.17	4049.2	4566.4	8.6	0.72	1
MAB_1629c	-	hypothetical protein	24	165.2	181.8	0.14	11892.6	12546.3	16.7	0.69	1
MAB_1630c	-	hypothetical protein	3	138.8	127.7	-0.12	1249.2	1149.03	-11.1	0.88	1
MAB_1631c	-	Hypothetical protein	3	64.6	86.7	0.42	581.3	780.37	22.1	0.6	1
MAB_1632c	-	hypothetical protein	32	102.2	117.8	0.2	9815.9	10957.4	15.6	0.47	1
MAB_1633	-	Putative DNA polymerase III delta subunit	12	0	0	0	0	0	0	1	1
MAB_1634c	rpsT	30s ribosomal protein S20	2	0	0	0	0	0	0	1	1
MAB_1635	-	hypothetical protein	21	731.1	518.4	-0.5	46060.5	34217.1	-212.7	0.036	0.37641
MAB_1636	-	hypothetical protein	7	336.8	326.6	-0.04	7073.4	6858.5	-10.2	0.86	1
MAB_1637	-	Transglutaminase-like	18	511	453.6	-0.17	27591.8	24493.9	-57.4	0.45	1
MAB_1638	-	Putative TetR-family transcriptional regulator	8	645.8	615.2	-0.07	15498.8	14765.6	-30.6	0.87	1
MAB_1639c	-	hypothetical protein	5	190.4	363.2	0.93	2856.2	6537.26	172.8	0.019	0.24618
MAB_1640	-	GTP-binding protein LepA	29	131.7	100.4	-0.39	11458.8	8738.29	-31.3	0.29	0.91114
MAB_1641	-	Putative oxidoreductase	16	97.2	109	0.16	4666.5	5233.17	11.8	0.69	1
MAB_1642	-	Hypothetical protein	3	156.1	220.6	0.5	1405.2	1985.09	64.4	0.37	0.96548
MAB_1643	-	Putative glycosyl hydrolase	30	112.4	104.2	-0.11	10111.7	9376.99	-8.2	0.7	1
MAB_1644	-	hypothetical protein	15	183.3	137	-0.42	8246.9	5341.83	-46.3	0.39	0.97903
MAB_1645	-	Hypothetical protein	12	61.7	95.7	0.63	2219.5	3443.83	34	0.21	0.85136
MAB_1646c	-	Probable monooxygenase, FAD-binding	21	23.6	34.8	0.54	1486.5	2192.44	11.2	0.23	0.86606
MAB_1647c	-	Hypothetical protein	5	9	20.5	1.11	134.5	368.41	11.5	0.2	0.83802
MAB_1648c	-	hypothetical protein	21	33.7	49.8	0.55	2125.5	2841.12	16.1	0.19	0.82138
MAB_1649c	-	Hypothetical protein	7	48	59.4	0.3	1007	1247.9	11.5	0.58	1
MAB_1650c	-	hypothetical protein	16	152.8	175.5	0.2	7332.5	7898.35	22.8	0.67	1
MAB_1651	-	hypothetical protein	4	7.2	4	-0.72	86.1	47.74	-3.2	0.49	1
MAB_1652	-	Probable sulfate ABC transporter, sulfate-binding protein SubI	9	58.5	74.9	0.35	1579.8	2023.56	16.4	0.55	1
MAB_1653	-	Probable sulfate ABC transporter, permease protein CysT	4	12.1	49.4	1.94	145.5	888.46	37.2	0.0077	0.14247
MAB_1654	-	Probable sulfate ABC transporter, permease protein CysW	9	51.5	67.6	0.39	1390	1621.2	16.1	0.32	0.93606
MAB_1655	-	Probable sulfate ABC transporter, ATP-binding protein SysA	12	60.8	85.3	0.48	2190.6	2814.94	24.5	0.3	0.92068
MAB_1656	-	hypothetical protein	9	160.3	216.1	0.43	4329	5834.25	55.7	0.59	1
MAB_1657c	-	hypothetical protein	2	242.7	216.4	-0.16	1456.1	1298.62	-26.2	0.69	1
MAB_1658c	-	Conserved hypothetical protein (cobalamin biosynthesis?)	6	25.7	32.7	0.34	461.8	589.1	7.1	0.74	1
MAB_1659c	-	CysN/CysC bifunctional enzyme	14	0.2	0.8	0.6	9.4	35.69	0.6	0.12	0.69615
MAB_1660c	-	Sulfate adenylate transferase, subunit 2 (CysD)	8	0.1	0.6	0.47	3.5	14	0.4	0.23	0.86606
MAB_1661c	-	Phosphoadenosine phosphosulfate reductase (CysH)	8	0.2	0.1	-0.06	4.7	3.92	-0.1	0.77	1
MAB_1662c	-	Probable sulfite reductase [ferredoxin]	17	0.1	0.1	0.03	4.7	6.44	0	1	1
MAB_1663	-	Probable oxygen-independent coproporphyrinogen III oxidase HemN	15	80.7	118	0.54	3629.6	5307.92	37.3	0.1	0.66411
MAB_1664c	-	hypothetical protein	7	124.4	192	0.62	2612.2	4031.94	67.6	0.35	0.95718
MAB_1665	-	Heat-inducible transcription repressor HrcA	12	72.6	338.2	2.2	2614.5	14206.4	265.6	0	0
MAB_1666	-	Chaperone protein DnaJ	6	29.3	51.2	0.79	527	922.2	22	0.17	0.79122
MAB_1667	-	16S rRNA (uracil(1498)-N(3))-methyltransferase	4	76.8	60.2	-0.35	922.2	722.86	-16.6	0.81	1
MAB_1668	-	PhoH-like protein	11	21	35.9	0.74	694	1077.41	14.9	0.12	0.69615
MAB_1669	-	hypothetical protein	6	1.4	2.2	0.42	24.5	38.91	0.8	0.79	1
MAB_1670	-	hypothetical protein	11	34	38.7	0.18	1122.9	1394.97	4.7	0.71	1
MAB_1671	-	hypothetical protein	4	19.5	42.3	1.08	234.3	380.62	22.8	0.24	0.88157
MAB_1672	-	GTP-binding protein Era homolog	11	2.6	0	-1.86	86.8	0	-2.6	0.38	0.96963
MAB_1673	-	hypothetical protein	12	110.7	117.5	0.09	3984.5	4231.35	6.9	0.8	1
MAB_1674c	-	Putative amidase AmiA2	10	28.8	53.1	0.86	865.3	1591.91	24.2	0.19	0.82138
MAB_1675	-	DNA repair protein RecO	10	99.1	103	0.06	2974.2	3091.28	3.9	0.85	1
MAB_1676	-	Probable undecaprenyl pyrophosphate synthetase	12	0.6	0	-0.66	20.8	0	-0.6	1	1
MAB_1677	-	hypothetical protein	6	31.3	50.1	0.66	562.6	750.98	18.8	0.22	0.85269
MAB_1678c	-	Putative ferric uptake regulator FurB	4	17.4	92.5	2.35	208.7	1110.54	75.2	0.0072	0.13659
MAB_1679c	-	Probable ArsR-family transcriptional regulator	4	50.7	247.1	2.26	608.4	2965.66	196.4	0	0
MAB_1680	-	hypothetical protein	19	133	168.6	0.34	7579.4	10113.2	35.6	0.21	0.85136
MAB_1681	-	hypothetical protein	26	43.5	84.1	0.93	3394.5	6305.17	40.6	0.0106	0.17521
MAB_1682	-	Probable NAD-dependent epimerase/dehydratase	15	13.4	25.4	0.87	603.9	1142.27	12	0.19	0.82138
MAB_1683	-	Putative fatty acid desaturase	19	27.2	32.7	0.26	1552.4	1864.32	5.5	0.58	1
MAB_1684	-	Diaminobutyrate--2-oxoglutarate aminotransferase	9	13.9	19.9	0.49	375.2	536.16	6	0.41	0.98893
MAB_1685	-	Putative decarboxylase	19	8.5	17.2	0.93	484.7	926.25	8.6	0.22	0.85269
MAB_1686	-	Hypothetical protein	12	25.1	24.4	-0.04	902.4	878.88	-0.7	0.93	1
MAB_1687	-	hypothetical protein	5	2.8	18	2.33	41.6	269.99	15.2	0.1	0.66411
MAB_1688	-	Hypothetical protein	10	24.8	38.6	0.62	743.3	1158.46	13.8	0.27	0.89721
MAB_1689	-	Probable daunorubicin resistance ABC transporter ATP-binding subunit DrrA	10	20.4	31.8	0.62	610.5	1050.76	11.5	0.4	0.98651
MAB_1690	-	Putative ABC transporter transmembrane protein	13	20.5	28.4	0.45	798.4	1107.27	7.9	0.41	0.98893
MAB_1691	-	Hypothetical protein	0	0	0	0	0	0	0	1	1
MAB_1692	-	Putative polyketide synthase Pks16/acyl-CoA synthetase	24	8.3	18.4	1.05	600.4	1323.06	10	0.108	0.67841
MAB_1693	-	Conserved hypothetical protein (YrbE family?)	8	22.8	25.2	0.14	547.3	605.99	2.4	0.8	1
MAB_1694	-	Putative YrbE family protein	17	31	48.5	0.63	1579.4	2474.74	17.6	0.12	0.69615
MAB_1695	-	Putative Mce family protein	18	30	38	0.33	1622.6	2051.6	7.9	0.45	1
MAB_1696	-	Putative Mce family protein	15	24.7	28.7	0.21	1110.4	1290.53	4	0.72	1
MAB_1697	-	Putative Mce family protein	8	8.4	7.1	-0.22	202.3	169.98	-1.3	0.77	1
MAB_1698	-	Putative Mce family protein	12	43.1	29.9	-0.51	1550.6	986.22	-13.2	0.35	0.95718
MAB_1699	-	Putative Mce family protein	13	38.5	56.6	0.54	1502.2	2207.8	18.1	0.29	0.91114
MAB_1700	-	Putative Mce family protein	19	147.2	154.6	0.07	8389.6	9277.99	7.4	0.88	1
MAB_1701	-	hypothetical protein	10	101.3	81.8	-0.3	3037.6	2208.4	-19.5	0.48	1
MAB_1702	-	Glycyl-TRNA synthetase (GlyS)	25	0	0.1	0.12	0	6.23	0.1	1	1
MAB_1703	-	Probable aminotransferase	13	43.8	43	-0.03	1709.6	1549.73	-0.8	1	1
MAB_1704c	-	1-aminocyclopropane-1-carboxylate deaminase	15	57.2	65.1	0.18	2573	2929.56	7.9	0.68	1
MAB_1705c	-	Putative transcriptional regulator, GntR family	6	88.8	120.2	0.43	1598.3	2163.79	31.4	0.48	1
MAB_1706c	-	hypothetical protein	19	140.3	150.1	0.1	7995.6	8556.41	9.8	0.81	1
MAB_1707	-	Deoxyguanosinetriphosphate triphosphohydrolase-like protein	10	40	39.7	-0.01	1199	1191.44	-0.3	0.99	1
MAB_1708	-	DNA primase DnaG	18	0.1	0.1	0.04	4.7	6.44	0	1	1
MAB_1709c	-	hypothetical protein	4	23.3	23	-0.02	279.1	275.75	-0.3	0.98	1
MAB_1710c	-	Conserved hypothetical protein (OsmC-like protein)	5	372.1	350.1	-0.09	5581.8	5251.47	-22	0.87	1
MAB_1711c	-	hypothetical protein	4	186.7	240.3	0.36	2240.7	3604.22	53.6	0.47	1
MAB_1712	-	hypothetical protein	5	95.6	129.8	0.44	1434.1	1946.26	34.1	0.53	1
MAB_1713	-	Hypothetical ABC transporter ATP-binding protein	22	37.8	92.5	1.27	2493.6	5827.4	54.7	0.014	0.20239
MAB_1714	-	Conserved hypothetical protein (cobalt transport protein?)	7	16.2	26.9	0.7	340.2	403.56	10.7	0.25	0.88365
MAB_1715c	-	Probable sugar ABC transporter, sugar-binding protein	20	37.3	61.2	0.7	2235.7	3487.72	23.9	0.069	0.552
MAB_1716c	-	Probable sugar ABC transporter, permease protein	8	56.4	106.3	0.9	1353.6	3188.8	49.9	0.1	0.66411
MAB_1717c	-	Probable sugar ABC transporter, permease protein	6	62.2	135.4	1.11	1118.7	2031.3	73.3	0.076	0.5831
MAB_1718	-	Peptidase U62, modulator of DNA gyrase	19	22	36	0.69	1251.8	2266.09	14	0.07	0.55506
MAB_1719	-	hypothetical protein	17	134.4	154.9	0.2	6854.9	6972.12	20.5	0.5	1
MAB_1720	-	Putative two-component system response regulator	8	139.1	142.5	0.03	3338.7	2991.88	3.4	0.88	1
MAB_1721	-	Putative histidine kinase sensor of two-component system	10	9.8	19.6	0.94	292.6	529.41	9.9	0.16	0.77351
MAB_1722	-	hypothetical protein	18	147.3	225	0.61	7952.9	11476.6	77.8	0.17	0.79122
MAB_1838	-	Endonuclease	14	86.4	112	0.37	3628.9	5040.61	25.6	0.27	0.89721
MAB_1839	-	Diguanylate cyclase/phosphodiesterase	21	158.7	164	0.05	9996	9840.61	5.3	0.87	1
MAB_1840c	-	Putative beta-glucanase	9	111	127.8	0.2	2996.2	3835.08	16.9	0.72	1
MAB_1841c	-	Putative type-b cytochrome (b561)	8	179.8	212.2	0.24	4315.7	5729.48	32.4	0.6	1
MAB_1842c	-	Probable catalase	9	77.2	112.2	0.53	2083.1	2692.62	35	0.36	0.96114
MAB_1843	-	Probable D-alanyl-D-alanine dipeptidase	7	33.2	57.7	0.78	697.6	1212.26	24.5	0.27	0.89721
MAB_1844	-	Hypothetical protein	8	105.3	134.2	0.35	2527	3220.78	28.9	0.66	1
MAB_1845c	-	hypothetical protein	16	44.8	88.6	0.97	2151.4	4253.64	43.8	0.029	0.32515
MAB_1846	-	Putative ABC transporter ATP-binding protein	14	14.2	41.6	1.48	597.5	1745.69	27.3	0.049	0.45706
MAB_1847	-	Putative metalloprotease	18	71.7	86.8	0.27	3872.7	4686.35	15.1	0.35	0.95718
MAB_1848	-	Hypothetical protein	3	52.1	16	-1.64	468.8	144.12	-36.1	0.11	0.67841
MAB_1849	-	Putative metalloprotease	15	50.3	77.6	0.61	2264.8	3490.9	27.2	0.12	0.69615
MAB_1850c	-	Hypothetical protein	9	106.1	80.5	-0.39	2864.2	2172.29	-25.6	0.51	1
MAB_1851	-	Probable acyl-CoA dehydrogenase FadE	14	157.7	162.6	0.04	6622.2	6829.42	4.9	0.89	1
MAB_1852c	-	Hypothetical isochorismatase hydrolase	7	127.3	110.3	-0.2	2672.4	2317.29	-16.9	0.67	1
MAB_1853c	-	hypothetical protein	3	402.2	311.7	-0.37	3620.2	2805.16	-90.6	0.67	1
MAB_1854c	-	Glycogen phosphorylase	35	66.4	62.7	-0.08	6970.1	6580.09	-3.7	0.87	1
MAB_1855c	-	Putative zinc-binding alcohol dehydrogenase	11	18.2	24.7	0.42	600.4	963.22	6.5	0.58	1
MAB_1856	-	Putative transcriptional regulator, MarR family	7	20.6	19.3	-0.09	432.7	405.38	-1.3	0.91	1
MAB_1857c	-	hypothetical protein	7	120.9	91.1	-0.4	2538.2	1912.24	-29.8	0.61	1
MAB_1858	-	Probable ABC transporter antibiotic-transport ATP-binding protein	6	75.1	67.9	-0.14	1351.3	1222.39	-7.2	0.75	1
MAB_1859	-	Probable ABC transporter antibiotic-transport integral membrane protein	12	31.5	39.5	0.32	1133.3	1303.52	8	0.57	1
MAB_1860	-	Probable ABC transporter antibiotic-transport integral membrane protein	13	39.2	27.2	-0.51	1529.6	1062.25	-12	0.45	1
MAB_1861c	-	Putative transcriptional regulator, TetR family	6	86.1	64.3	-0.42	1550.3	1158.2	-21.8	0.4	0.98651
MAB_1862	-	Conserved hypothetical protein (L-carnitine dehydratase?)	10	57.7	52.7	-0.13	1730.1	1423.24	-5	0.72	1
MAB_1863	-	Probable acyl-CoA dehydrogenase FadE	14	39.2	35.9	-0.13	1647.9	1506.76	-3.4	0.8	1
MAB_1864	-	Probable lipid-transfer protein Ltp1/thiolase	16	12.4	29.1	1.16	597.4	1308.85	16.6	0.091	0.66096
MAB_1865	-	Probable fatty-acid-CoA ligase FadD	23	33.5	44.8	0.41	2311.5	3495.25	11.3	0.25	0.88365
MAB_1866c	-	Putative oxygenase	22	37.5	43	0.19	2472.1	2838.16	5.5	0.57	1
MAB_1867	-	hypothetical protein	10	54.1	22.7	-1.22	1623	613.44	-31.4	0.023	0.28177
MAB_1868c	-	hypothetical protein	24	41.5	54	0.37	2989	3889.44	12.5	0.26	0.88827
MAB_1869c	-	Probable zinc-dependent alcohol dehydrogenase AdhE2	11	123.8	85.8	-0.52	4084.6	2831.63	-38	0.21	0.85136
MAB_1870	-	Putative beta-lactamase	9	258.4	204.3	-0.34	6977.8	6127.71	-54.2	0.32	0.93606
MAB_1871	-	hypothetical protein	8	323.1	318.6	-0.02	7753.8	7645.64	-4.5	0.99	1
MAB_1872c	-	hypothetical protein	2	322	417.2	0.37	1932.2	2502.93	95.1	0.56	1
MAB_1875c	-	Putative hydrolase (alpha/beta fold)	11	80	100.2	0.32	2638.5	3007.05	20.3	0.34	0.94888
MAB_1876c	-	Probable propionyl-CoA carboxylase beta chain 6	10	111	1398.8	3.64	3330.8	41965.2	1287.8	0	0
MAB_1877c	-	3-oxoacyl-[acyl-carrier-protein] synthase 1 KasA	15	0	0	0	0	0	0	1	1
MAB_1878c	-	acyl carrier protein	3	0	0	0	0	0	0	1	1
MAB_1879c	-	Putative malonyl CoA-ACP transacylase FabD	6	4.8	24.9	2.15	86.9	448.68	20.1	0.39	0.97903
MAB_1880c	-	hypothetical protein	13	0	0	0	0	0	0	1	1
MAB_1881c	-	Putative transcriptional regulator, TetR family	6	117.5	141.5	0.27	2114.2	2547	24	0.51	1
MAB_1882c	-	Hypothetical protein	9	87	84.4	-0.04	2349.1	2279.15	-2.6	0.94	1
MAB_1883c	-	Conserved hypothetical protein (lipoprotein?)	4	339.8	379.6	0.16	4077.1	4555.28	39.9	0.71	1
MAB_1884c	-	Probable pyruvate dehydrogenase E1 component AceE	43	89.8	468.6	2.37	11582.2	59041	378.8	0	0
MAB_1885	-	hypothetical protein	5	187.2	146.7	-0.35	2808.7	2200.24	-40.6	0.52	1
MAB_1886	-	hypothetical protein	1	636.7	714.3	0.17	1910	2142.83	77.6	0.67	1
MAB_1887	-	Probable peroxiredoxin (thioredoxin reductase) AhpE	5	126.4	125.6	-0.01	1895.3	2260.89	-0.8	1	1
MAB_1888	-	Conserved hypothetical protein (thioesterase?)	8	100.7	126	0.32	2416.6	3400.76	25.3	0.69	1
MAB_1889	-	Probable L-carnitine dehydratase	21	121.3	184.4	0.6	7644.7	12169	63	0.07	0.55506
MAB_1890c	-	hypothetical protein	6	119.9	157.3	0.39	2157.9	2831.93	37.4	0.53	1
MAB_1891	-	hypothetical protein	10	97.5	93.5	-0.06	2923.7	2805.52	-3.9	0.88	1
MAB_1892	-	Hypothetical protein	18	125.3	132.4	0.08	6768.3	6750.49	7	0.8	1
MAB_1893	-	hypothetical protein	10	116	125.3	0.11	3478.9	4135.59	9.4	0.79	1
MAB_1894c	-	hypothetical protein	28	51.9	67.6	0.38	4358.9	5475.39	15.7	0.14	0.75023
MAB_1897c	-	Probable high-affinity nickel-transporter NicT	13	107.6	151.4	0.49	4194.5	5903.24	43.8	0.18	0.80365
MAB_1898	-	Probable cobalamin biosynthesis protein CobD	11	47.6	236	2.29	1571	7787.43	188.4	0	0
MAB_1899c	-	hypothetical protein	13	4.8	39.6	2.81	186.5	1661.62	34.8	0	0
MAB_1900c	-	Putative low molecular weight protein tyrosine phosphatase	9	43.9	66.2	0.58	1186	1984.51	22.2	0.37	0.96548
MAB_1901c	-	Conserved hypothetical protein (hydrolase?)	3	10.4	10.8	0.06	93.5	162.58	0.4	0.97	1
MAB_1902	-	Putative aminotransferase CobC	10	40.8	58.4	0.51	1222.7	1576.78	17.6	0.25	0.88365
MAB_1903	-	hypothetical protein	12	63.8	50.4	-0.34	2298.2	1964.57	-13.5	0.49	1
MAB_1904	-	hypothetical protein	7	41.7	40.1	-0.06	876.6	961.6	-1.7	0.95	1
MAB_1905	-	Putative phosphoglycerate mutase	16	6	5	-0.24	290.2	238.38	-1.1	0.71	1
MAB_1906	-	Pyridoxamine 5'-phosphate oxidase-related	13	21.3	30.4	0.49	832.6	1093.95	9	0.47	1
MAB_1907	-	hypothetical protein	16	81.8	73.1	-0.16	3925.9	3725.76	-8.7	0.67	1
MAB_1908c	-	hypothetical protein	16	144.6	123.6	-0.23	6942.4	5930.63	-21.1	0.71	1
MAB_1909c	-	Probable methanol dehydrogenase transcriptional regulatory protein MoxR3	10	138.3	126.3	-0.13	4150	4168.09	-12	0.89	1
MAB_1910c	-	hypothetical protein	3	28.7	90.8	1.63	258.4	544.87	62.1	0.16	0.77351
MAB_1911c	-	hypothetical protein	15	114.3	143	0.32	5144.3	5575.58	28.6	0.49	1
MAB_1912c	-	hypothetical protein	5	230.9	217.5	-0.09	3463.8	3262.58	-13.4	0.88	1
MAB_1913	-	Conserved hypothetical protein (ribonuclease?)	20	158.8	164.7	0.05	9527.3	9884.51	6	0.97	1
MAB_1914c	-	Probable adenylate cyclase	16	133.6	128.2	-0.06	6412.3	6151.9	-5.4	0.8	1
MAB_1915	-	Probable fatty-acid-coa ligase FadD	20	261.1	1395.2	2.41	15667.8	83714.2	1134.1	0	0
MAB_1916c	-	3-methyl-2-oxobutanoate hydroxymethyltransferase	12	0	0	0	0	0	0	1	1
MAB_1917	-	hypothetical protein	11	117.8	161.9	0.46	3889	5829.1	44.1	0.25	0.88365
MAB_1918	-	Conserved hypothetical protein (possible hydrolase)	20	288.5	295.1	0.03	17311.7	16819.8	6.6	0.94	1
MAB_1919	-	Conserved hypothetical protein (possible hydrolase)	27	180.3	207.1	0.2	14602.3	16779	26.9	0.45	1
MAB_1920	-	Probable glutamine synthetase	15	0.1	0	-0.14	4.7	0	-0.1	1	1
MAB_1921	-	Glutamate-ammonia-ligase adenylyltransferase GlnE	34	58.3	31.5	-0.87	5950.2	3302.78	-26.9	0.0038	0.08585
MAB_1922	-	hypothetical protein	3	116.7	111.9	-0.06	1050.2	1007.22	-4.8	0.95	1
MAB_1923c	-	hypothetical protein	5	38.5	61.4	0.66	577.2	921.16	22.9	0.24	0.88157
MAB_1924	-	Putative transcriptional regulator, MarR family	4	92.6	135.3	0.54	1111.2	1623.18	42.7	0.31	0.92979
MAB_1925	-	hypothetical protein	4	172.9	168.3	-0.04	2074.9	2020.08	-4.6	0.97	1
MAB_1926	-	Putative transcriptional regulatory protein PrrA	9	82.1	63.4	-0.37	2217.3	1710.69	-18.8	0.54	1
MAB_1927	-	Putative sensor-type histidine kinase PrrB	11	47.2	40.2	-0.23	1556.8	1325.82	-7	0.8	1
MAB_1928c	-	hypothetical protein	8	99.2	144.4	0.54	2381.2	3464.76	45.1	0.18	0.80365
MAB_1929	-	hypothetical protein	16	42.3	55.1	0.37	2032.3	2642.84	12.7	0.52	1
MAB_1930c	-	hypothetical protein	4	22.2	36.2	0.68	266	434.34	14	0.41	0.98893
MAB_1931c	-	hypothetical protein	5	76.5	105.3	0.46	1147.1	1578.89	28.8	0.28	0.9096
MAB_1932c	-	Probable chaperone protein HchA (Hsp31)	19	125.1	175.6	0.49	7132.3	10006.6	50.4	0.11	0.67841
MAB_1933c	-	Probable glutamine synthetase, type I (GlnA1)	25	0	0.2	0.23	0	12.67	0.2	0.19	0.82138
MAB_1934	-	hypothetical protein	4	163.2	157.6	-0.05	1958.4	1890.86	-5.6	0.91	1
MAB_1935	-	Putative drug resistance transporter	16	88.9	89.3	0.01	4267.6	4284.54	0.4	1	1
MAB_1936	-	hypothetical protein	16	26.5	45.8	0.77	1271.4	2197.79	19.3	0.1	0.66411
MAB_1937	-	Putative peptide monooxygenase	27	55.9	64.9	0.21	4531	5254.05	8.9	0.44	1
MAB_1938c	-	Putative transcriptional regulator, TetR family	3	93.4	141.2	0.59	840.2	1271.21	47.9	0.55	1
MAB_1939	-	Probable cytochrome P450	12	113.6	181	0.67	4090.6	6516.42	67.4	0.22	0.85269
MAB_1940c	-	hypothetical protein	7	10.6	237.3	4.36	222.4	4982.97	226.7	0	0
MAB_1942c	-	Probable lipoic acid synthetase LipA	12	2.2	6.1	1.18	77.7	202.68	4	0.026	0.30681
MAB_1943c	-	Probable lipoyltransferase LipB	10	2.8	4	0.41	83.9	109.11	1.2	0.5	1
MAB_1944c	-	hypothetical protein	7	291.4	314.6	0.11	6118.7	6607.29	23.3	0.82	1
MAB_1945c	-	2-oxoglutarate dehydrogenase, E2 component, dihydrolipoamide succinyltransferase	11	4.6	5.1	0.12	151.5	151.72	0.5	0.89	1
MAB_1946	-	hypothetical protein	3	38.4	87.4	1.17	345.6	787.03	49	0.21	0.85136
MAB_1947	-	hypothetical protein	6	292.7	422.5	0.53	5269	7604.21	129.7	0.51	1
MAB_1948c	-	Probable cytosol aminopeptidase (leucyl aminopeptidase?)	12	185.4	175.6	-0.08	6675.3	6321.29	-9.8	0.88	1
MAB_1949	-	Probable aminomethyltransferase/Glycine cleavage system T protein	19	37.3	16.6	-1.13	2127.3	894.76	-20.8	0.0146	0.21039
MAB_1950	-	Probable branched-chain amino acid aminotransferase (IlvE)	14	0	0	0	0	0	0	1	1
MAB_1951c	-	Conserved hypothetical protein (phosphoesterase?)	39	61.9	97	0.64	7243.1	11344.9	35.1	0.02	0.2533
MAB_1952c	-	adenosylcobinamide-GDP ribazoletransferase	10	111.2	377.6	1.76	3335.3	11328.7	266.4	0.0004	0.01439
MAB_1953c	-	Probable nicotinate-nucleotide--dimethylbenzimidazole phosphoribosyltransferase CobT	14	74.8	231.6	1.62	3140.4	9033.78	156.9	0.014	0.20239
MAB_1954c	-	Putative cobinamide kinase/cobinamide phosphate guanylyltransferase CobU	9	27.3	34.3	0.32	736.9	719.4	7	0.7	1
MAB_1955c	-	hypothetical protein	6	136	413.4	1.6	2448.5	8680.94	277.3	0.043	0.42028
MAB_1956	-	Probable glycerate kinase	10	106.3	146.6	0.46	3189	4397.69	40.3	0.49	1
MAB_1957	-	hypothetical protein	4	0	0.2	0.27	0	2.52	0.2	1	1
MAB_1958c	-	hypothetical protein	10	202.7	246.6	0.28	6082.4	7398.3	43.9	0.41	0.98893
MAB_1959	-	Probable adenosine kinase CbhK	4	144.6	111.8	-0.37	1734.8	1676.47	-32.8	0.44	1
MAB_1960c	-	Probable asparagine synthetase AsnB	31	0	0	-0.05	3.5	0	0	1	1
MAB_1961	-	Probable cytochrome c oxidase subunit 2 precursor	10	8.3	54.7	2.58	249.3	1805.84	46.4	0	0
MAB_1962	-	Probable cytochrome c oxidase polypeptide 4	6	19.6	77.5	1.93	353.2	1395.09	57.9	0.0004	0.01439
MAB_1963	-	Putative membrane protein, MmpS family	10	373.9	624.2	0.74	11216.4	18725.2	250.3	0.087	0.64018
MAB_1964	-	hypothetical protein	8	283.8	588	1.05	6810	12348.9	304.3	0.054	0.47512
MAB_1965c	-	Conserved hypothetical protein (pyridoxamine 5'-phosphate oxidase?)	4	342.3	440.8	0.36	4107.2	5289.55	98.5	0.45	1
MAB_1966c	-	Probable ubiquinol-cytochrome c reductase cytochrome b subunit	24	35.9	179.5	2.29	2585.4	13463.1	143.6	0	0
MAB_1967c	-	Probable ubiquinol-cytochrome c reductase iron-sulfur subunit (Rieske iron-sulfur protein)	16	4	28	2.52	194.2	1342.04	23.9	0	0
MAB_1968c	-	Probable ubiquinol-cytochrome c reductase cytochrome c subunit	11	3.8	39.8	3.09	124.8	1313.84	36	0	0
MAB_1969c	-	Probable cytochrome c oxidase subunit III	14	1.2	18.1	3.1	51.6	759.84	16.9	0	0
MAB_1970	-	Anthranilate phosphoribosyltransferase TrpD	5	0	0.3	0.33	0	3.92	0.3	1	1
MAB_1971c	-	Probable DNA polymerase III epsilon subunit	21	238.8	242.4	0.02	15045.9	15269.4	3.5	0.97	1
MAB_1972c	-	Conserved hypothetical protein (methyltransferase?)	8	190.5	182.7	-0.06	4573.1	4383.68	-7.9	0.92	1
MAB_1973	-	hypothetical protein	4	237.8	292.5	0.3	2853.2	3509.57	54.7	0.75	1
MAB_1974	-	Putative secreted protein	20	322.9	1339.4	2.05	19376.1	80361.2	1016.4	0	0
MAB_1975	-	hypothetical protein	22	164.2	185.5	0.17	10840.5	11688.6	21.3	0.55	1
MAB_1976	-	Conserved hypothetical protein (glycosyl transferase?)	14	0	0.1	0.13	0	3.92	0.1	1	1
MAB_1977	-	Putative methyltransferase	7	131.8	153.4	0.22	2767.6	3221.46	21.6	0.58	1
MAB_1978c	-	Probable long-chain-fatty-acid--CoA ligase FadD	24	51.5	65.7	0.34	3711.2	5126.18	14.2	0.22	0.85269
MAB_1979	-	hypothetical protein	3	0	0.9	0.9	0	7.84	0.9	0.44	1
MAB_1980c	-	hypothetical protein	11	61.1	64	0.06	2017.5	2111.3	2.8	0.97	1
MAB_1981	-	hypothetical protein	6	178.9	376.3	1.07	3219.7	6773.27	197.4	0.23	0.86606
MAB_1982	-	Putative arsenite-transporting ATPase	17	28.7	65.6	1.16	1464.1	3343.7	36.9	0.036	0.37641
MAB_1983	-	hypothetical protein	3	256.2	59.4	-2.09	2306.1	356.54	-196.8	0.16	0.77351
MAB_1984	-	Probable 1-acylglycerol-3-phosphate O-acyltransferase	8	46.1	85.8	0.88	1107.1	2058.91	39.7	0.6	1
MAB_1985	-	Conserved hypothtical membrane protein	22	262.3	279.2	0.09	17313.6	18424.2	16.8	0.85	1
MAB_1986	-	hypothetical protein	5	212.1	278.7	0.39	3181.4	4180.82	66.6	0.33	0.94322
MAB_1987	-	3-deoxy-7-phosphoheptulonate synthase	14	0	0.1	0.08	0	2.52	0.1	1	1
MAB_1988c	-	Probable serine/threonine protein kinase	23	24.5	63.7	1.34	1690.8	4201.07	39.1	0.0003	0.01173
MAB_1989c	-	Hypothetical protein	6	294.6	382.3	0.37	5302.9	6881.47	87.7	0.33	0.94322
MAB_1990	-	hypothetical protein	3	76.3	113.2	0.56	687	1018.55	36.8	0.41	0.98893
MAB_1991c	-	hypothetical protein	14	4.3	0.8	-1.59	179.8	31.7	-3.5	0.21	0.85136
MAB_1992c	-	Probable polyprenyl synthetase	10	32.4	125.6	1.92	972.4	3766.64	93.1	0.0017	0.0447
MAB_1993	-	Probable 5,10-methylenetetrahydrofolate reductase	12	169.2	445.8	1.39	6091.4	16047.9	276.6	0.0059	0.11737
MAB_1994c	-	Probable conserved lipoprotein LppM	9	102.3	165.9	0.69	2762.4	4479.76	63.6	0.12	0.69615
MAB_1995c	-	Conserved hypothetical protein (acetyltransferase?)	13	106.9	216	1.01	4170.6	8423.6	109.1	0.038	0.38918
MAB_1996	-	hypothetical protein	3	62.1	48.2	-0.36	558.7	433.77	-13.9	0.64	1
MAB_1997	-	Protein MraZ	9	7.5	2.9	-1.12	203.7	79.5	-4.6	0.084	0.62218
MAB_1998	-	16S rRNA (cytosine(1402)-N(4))-methyltransferase	19	6.4	22	1.63	367.3	1254.57	15.6	0.0077	0.14247
MAB_1999	-	hypothetical protein	17	9.4	5.7	-0.65	481.8	305.3	-3.8	0.36	0.96114
MAB_2000	-	Probable penicillin-binding membrane protein PbpB	23	0	0	0.05	0	2.52	0	1	1
MAB_2001	-	UDP-N-acetylmuramyl-tripeptide synthetase MurE	21	0.1	0	-0.1	4.7	0	-0.1	1	1
MAB_2002	-	UDP-N-acetylmuramoyl-tripeptide--D-alanyl-D- alanine ligase MurF	12	0	0.1	0.09	0	2.52	0.1	1	1
MAB_2003	-	Phospho-N-acetylmuramoyl-pentapeptide- transferaseMurX	10	0.1	0.3	0.21	3.5	8.75	0.2	0.72	1
MAB_2004	-	UDP-N-acetylmuramoylalanine--D-glutamate ligase MurD	17	0	0	0	0	0	0	1	1
MAB_2005	-	Putative cell division protein FtsW	20	40.2	20.4	-0.94	2412.3	1225.95	-19.8	0.18	0.80365
MAB_2006	-	UDP-N-acetylglucosamine--N-acetylmuramyl- (pentapeptide) pyrophosphoryl-undecaprenol N-acetylglucosamine transferase MurG	18	0	0.2	0.26	0	8.75	0.2	0.2	0.83802
MAB_2007	-	UDP-N-acetylmuramate--L-alanine ligase MurC	23	0	0	0	0	0	0	1	1
MAB_2008	-	Putative cell division protein FtsQ	7	3.7	3.5	-0.06	78.7	74.54	-0.2	0.93	1
MAB_2009	-	Putative cell division protein FtsZ	3	0	0	0	0	0	0	1	1
MAB_2010	-	hypothetical protein	9	98.8	63.7	-0.63	2668.7	1720.52	-35.1	0.2	0.83802
MAB_2011	-	hypothetical protein	10	147.7	117.1	-0.33	4430.2	3512.13	-30.6	0.56	1
MAB_2012	-	hypothetical protein	12	0	0.1	0.1	0	2.52	0.1	1	1
MAB_2013c	-	hypothetical protein	12	253.8	230.3	-0.14	9138	8290.67	-23.5	0.68	1
MAB_2014c	-	Putative transcriptional regulator, ArsR	3	44.6	55.3	0.3	401.5	498.08	10.7	0.42	0.99281
MAB_2015c	-	hypothetical protein	3	58.5	38.2	-0.6	526.1	343.89	-20.2	0.52	1
MAB_2016	-	hypothetical protein	5	67.4	106.1	0.65	1010.8	1592.1	38.8	0.25	0.88365
MAB_2017	-	Hypothetical immunogenic protein antigen 84	9	0	0.1	0.13	0	2.52	0.1	1	1
MAB_2018	-	Hypothetical protein	3	43.6	291	2.71	392.1	2619.45	247.5	0.061	0.51072
MAB_2019	-	Putative VanY-type carboxypeptidase	8	160.5	207.9	0.37	3851.2	5612.22	47.4	0.44	1
MAB_2020c	-	Possible bifunctional enzyme HhdD isomerase + cyclase/dehydrase	13	67.9	104.4	0.61	2646.7	4072.95	36.6	0.048	0.45148
MAB_2021c	-	Putative carboxymuconolactone decarboxylase	9	35.9	61.5	0.76	969.1	1659.35	25.6	0.17	0.79122
MAB_2022	-	Putative transcriptional regulator, TetR family	10	116.6	111	-0.07	3496.5	3330.55	-5.5	0.83	1
MAB_2023c	-	Putative LacI-family transcriptional regulator	19	86.2	146.5	0.76	4912	8352.15	60.4	0.013	0.19746
MAB_2024	-	Amidase family protein	28	105.9	130.9	0.3	8895.4	10599	25	0.26	0.88827
MAB_2025	-	Possible purine/cytosine permease	37	89.3	115.8	0.37	9913.3	12857.9	26.5	0.094	0.66411
MAB_2026	-	Putative peptidyl-arginine deiminase	17	101.7	99.8	-0.03	5184.5	5091.31	-1.8	0.98	1
MAB_2027	-	Putative acyl carrier protein	9	42.7	39.6	-0.11	1152.3	1067.86	-3.1	0.79	1
MAB_2028	-	Probable 3-oxoacyl-(Acyl-carrier-protein) synthase II KasB	22	19.2	28.9	0.57	1265.6	1907.1	9.7	0.21	0.85136
MAB_2029	-	Putative beta-ketoacyl synthase	26	9.1	20.4	1.08	710.5	1592.81	11.3	0.028	0.32033
MAB_2030	-	Probable 3-oxoacyl-(Acyl-carrier-protein) synthase II KasA	26	41.8	72.2	0.77	3262.3	5630.08	30.4	0.036	0.37641
MAB_2031	-	Putative beta-ketoacyl synthase	25	33.9	44.7	0.39	2544.1	3354.27	10.8	0.35	0.95718
MAB_2032	-	Probable 3-oxoacyl-[acyl-carrier protein] reductase	22	65.1	69.4	0.09	4294.9	4579.43	4.3	0.71	1
MAB_2033	-	Probable thioesterase	14	64.2	94.1	0.54	2696.9	3954.09	29.9	0.3	0.92068
MAB_2034	-	Probable malonyl CoA-acyl carrier protein transacylase	6	56.4	121	1.09	1014.9	2177.87	64.6	0.063	0.51972
MAB_2035	-	Possible conserved polyketide synthase associated protein	32	180.2	287	0.67	17298.6	27552.9	106.8	0.021	0.26154
MAB_2036	-	Putative membrane protein MmpS	7	743.9	714.4	-0.06	15620.9	15002.3	-29.5	0.84	1
MAB_2037	-	Putative membrane protein MmpL	74	252.8	348.1	0.46	56130.3	77284.6	95.3	0.055	0.48109
MAB_2038	-	Putative transport protein	36	143.2	261.3	0.86	15469.9	28216.8	118	0.011	0.176
MAB_2039	-	Probable lipase LipH (carboxylesterase)	22	415.3	504.4	0.28	27409.5	33290.3	89.1	0.36	0.96114
MAB_2040c	-	Conserved hypothetical protein (carboxymuconolactone decarboxylase?)	9	165.7	189.6	0.19	4473.9	5119.5	23.9	0.64	1
MAB_2041c	-	Probable zinc-containing alcohol dehydrogenase	13	250.1	220.7	-0.18	9753.7	8605.95	-29.4	0.82	1
MAB_2042c	-	hypothetical protein	17	370.6	353.1	-0.07	18901.1	18010.2	-17.5	0.85	1
MAB_2043	-	Putative transcriptional regulator, TetR	6	295.6	258.1	-0.19	5320.4	4646.54	-37.4	0.57	1
MAB_2044	-	Probable phenylacetic acid degradation-related protein	4	110.8	194.4	0.81	1329.7	2333.04	83.6	0.51	1
MAB_2045	-	Putative hydrolase (alpha/beta fold)	14	410.5	464.8	0.18	17241.3	19519.8	54.2	0.34	0.94888
MAB_2046	-	Possible transcriptional regulator, TetR family	7	606.5	526.9	-0.2	12736.6	11065.6	-79.6	0.38	0.96963
MAB_2047c	-	Probable ferredoxin reductase	19	206.9	232	0.16	11792.1	13224.1	25.1	0.57	1
MAB_2048c	-	Probable cytochrome P450	18	396.8	408.8	0.04	21426.2	22076.5	12	0.94	1
MAB_2049c	-	Probable ferredoxin	3	670.2	713.4	0.09	6031.4	6420.47	43.2	0.89	1
MAB_2050	-	Putative HTH-type transcriptional regulator AraC	15	529.1	551.4	0.06	23808	24812.2	22.3	0.9	1
MAB_2051	-	Conserved hypothetical protein (thiolase?)	11	232.4	257	0.14	7667.6	8480.92	24.6	0.75	1
MAB_2052	-	hypothetical protein	6	396.6	289.4	-0.45	7139.4	5209.93	-107.2	0.18	0.80365
MAB_2053	-	Luciferase-like	11	424.1	483.5	0.19	13995.6	15957.1	59.4	0.55	1
MAB_2054	-	hypothetical protein	3	416.3	445.5	0.1	3746.9	4009.48	29.2	0.77	1
MAB_2055	-	MaoC-like dehydratase	4	150.3	207.6	0.46	1803.8	2491.44	57.3	0.59	1
MAB_2056	-	hypothetical protein	8	738.5	637.3	-0.21	17722.8	15295.7	-101.1	0.59	1
MAB_2057	-	hypothetical protein	4	465.3	448	-0.05	5583.6	5375.67	-17.3	0.96	1
MAB_2058	-	Probable enoyl-CoA dehydratase/isomerase	9	293.6	363.5	0.31	7926.7	9815.5	70	0.31	0.92979
MAB_2059	-	hypothetical protein	5	142.4	164	0.2	2135.7	2460.09	21.6	0.69	1
MAB_2060	-	hypothetical protein	20	399.8	400.1	0	23988.1	24008.8	0.3	1	1
MAB_2061c	-	Putative transcriptional regulator, TetR family	7	472.7	549.4	0.22	9926.5	11536.6	76.7	0.65	1
MAB_2062c	-	Hypothetical long-chain-fatty-acid--CoA ligase	2	68.2	124.7	0.86	409.4	748.36	56.5	0.41	0.98893
MAB_2063c	-	Probable acid-CoA ligase	10	545	619.2	0.18	16349	18575.8	74.2	0.55	1
MAB_2065c	-	Probable acyl-CoA dehydrogenase FadE	16	603.8	623.3	0.05	28980.4	29919.3	19.6	0.9	1
MAB_2066c	-	Probable acetyl/propionyl carboxylase alpha subunit AccA2	23	405.4	441.4	0.12	27972	30455.4	36	0.61	1
MAB_2067c	-	Probable acetyl/propionyl-CoA carboxylase beta subunit AccD2	20	586.8	613	0.06	35206.1	36780.2	26.2	0.83	1
MAB_2068c	-	Putative transcriptional regulator	17	924.3	1542.6	0.74	47137.8	78675	618.4	0.024	0.29163
MAB_2069	-	hypothetical protein	12	529.2	711.5	0.43	19050.1	25614.9	182.4	0.33	0.94322
MAB_2070c	-	Putative transcriptional regulator	7	377.4	461.8	0.29	7925.7	9697.25	84.4	0.36	0.96114
MAB_2071	-	Probable short-chain dehydrogenase/reductase	11	297.8	457.1	0.62	9828.6	15085.8	159.3	0.1	0.66411
MAB_2072	-	hypothetical protein	13	309.8	468.6	0.6	12081	18276.5	158.9	0.27	0.89721
MAB_2073	-	Putative monooxygenase	44	310.9	414.5	0.41	41039.5	54717.1	103.6	0.042	0.41593
MAB_2074	-	Putative monooxygenase	24	53.1	118.5	1.15	3820.1	8535.54	65.5	0.0021	0.05365
MAB_2075	-	Putative monooxygenase	22	341.3	581.3	0.77	22528.2	38366.5	240	0.011	0.176
MAB_2076	-	Putative esterase/acetyl hydrolase	18	617.5	742.2	0.27	33343.8	40081.2	124.8	0.41	0.98893
MAB_2077	-	Probable monooxygenase	37	517.7	506.2	-0.03	57463	56183.3	-11.5	0.83	1
MAB_2078	-	Probable cytochrome P450	16	271.1	292.8	0.11	13013.5	14052.4	21.6	0.78	1
MAB_2079	-	Conserved hypothetical protein (transglutaminase?)	16	111.6	150.3	0.43	5357.9	7216.04	38.7	0.18	0.80365
MAB_2080	-	Probable medium chain fatty-acid-CoA ligase FadD	27	228	258.8	0.18	18465	20960	30.8	0.47	1
MAB_2081	-	Probable acyl CoA dehydrogenase	18	482.9	493.6	0.03	26077.7	26652.4	10.6	0.9	1
MAB_2082	-	hypothetical protein	20	169.9	158.3	-0.1	10196.3	9500.35	-11.6	0.71	1
MAB_2083	-	hypothetical protein	13	167.9	184.5	0.14	6549.6	7195.99	16.6	0.58	1
MAB_2084	-	Probable zinc-type alcohol dehydrogenase AdhD	18	163.6	194.6	0.25	8833.5	10509.9	31	0.5	1
MAB_2085	-	Probable acyl CoA dehydrogenase	21	323.4	467	0.53	20374.5	28018.6	143.6	0.16	0.77351
MAB_2095	-	Metal-dependent phosphohydrolase, HD subdomain	6	30.8	73.3	1.22	554.8	1758.23	42.4	0.071	0.5571
MAB_2096c	-	Putative MutT/NUDIX-like protein	6	3.9	79.2	4.02	70.9	1426.22	75.3	0	0
MAB_2097c	-	hypothetical protein	11	97.1	151.9	0.64	3204.8	4101.62	54.8	0.18	0.80365
MAB_2098	-	Putative regulatory protein	4	68.3	82.9	0.27	820.2	745.96	14.5	0.7	1
MAB_2099	-	Hypothetical cell division FtsK/SpoIIIE protein	16	166.3	184.4	0.15	7983.8	7743.02	18	0.72	1
MAB_2100	-	Putative plasmid replication initiator protein	21	83.3	96.3	0.21	5246.2	7798	13	0.59	1
MAB_2101	-	Probable recombinase	28	308.1	234.7	-0.39	25879.8	21125.7	-73.4	0.074	0.57264
MAB_2102	-	Probable peptidase	14	131.6	130.8	-0.01	5525.7	5883.79	-0.8	0.99	1
MAB_2103	-	hypothetical protein	6	112.7	114.7	0.02	2029	2063.88	1.9	0.92	1
MAB_2104c	-	Probable dihydroorotate dehydrogenase	10	0	0.1	0.16	0	3.92	0.1	1	1
MAB_2105c	-	hypothetical protein	9	8.6	16.6	0.87	233.1	397.27	7.9	0.22	0.85269
MAB_2106c	-	Probable conserved lipoprotein LppL	20	62.6	101.3	0.69	3756.4	6383.42	38.7	0.16	0.77351
MAB_2107	-	hypothetical protein	5	57.3	65.2	0.18	859.7	978.27	7.9	0.72	1
MAB_2108	-	Probable undecaprenyl-diphosphatase (Bacitracin resistance protein)	15	66.9	79.2	0.24	3009.7	3562.29	12.3	0.77	1
MAB_2109	-	Putative phosphoglycerate/bisphosphoglycerate mutase	6	161.1	168.7	0.07	2899.3	3036.61	7.6	0.88	1
MAB_2110	-	hypothetical protein	6	274.1	367.1	0.42	4933.6	6607.81	93	0.27	0.89721
MAB_2111	-	Putative phosphatidylinositol 3-and 4-kinase	16	154.3	149.1	-0.05	7404.8	7158.26	-5.1	0.91	1
MAB_2112	-	Hypothetical protein	19	258.3	260.3	0.01	14724.7	14834.6	1.9	0.99	1
MAB_2113	-	Hypothetical protein	4	36.8	67.5	0.86	441.1	810.12	30.8	0.37	0.96548
MAB_2114c	-	Luciferase-like	11	91	108.4	0.25	3001.8	3575.69	17.4	0.47	1
MAB_2115	-	3'(2'),5'-bisphosphate nucleotidase CysQ	7	77.6	158.4	1.02	1629.9	3326.62	80.8	0.12	0.69615
MAB_2116	-	Cysteinyl-tRNA synthetase (CysS)	29	0.1	0.5	0.51	7	47.02	0.5	0.13	0.72426
MAB_2117	-	Hypothetical short-chain dehydrogenase/reductase	15	90.3	115.9	0.36	4064.2	5216.04	25.6	0.23	0.86606
MAB_2118	-	Hypothetical protein	7	67.2	94.3	0.48	1410.9	1979.89	27.1	0.43	1
MAB_2119c	-	Putative polyketide synthase MbtD	41	59.5	65.9	0.15	7320	8109.11	6.4	0.58	1
MAB_2120c	-	Putative polyketide synthase MbtC	15	12.6	30.9	1.23	568.2	1391.16	18.3	0.015	0.21075
MAB_2121c	-	Putative phenyloxazoline synthase MbtB/ thioesterase	13	90.9	125.7	0.46	3545.7	4900.53	34.7	0.38	0.96963
MAB_2122	-	Putative peptide synthetase MbtE	89	38.5	52.4	0.44	10284.4	13998.4	13.9	0.066	0.5337
MAB_2123	-	Putative peptide synthetase MbtF	81	37.2	43.6	0.22	9048.3	10598.9	6.4	0.37	0.96548
MAB_2124	-	Putative phenyloxazoline synthase MbtB	59	40	53.3	0.4	7083.5	9425.6	13.2	0.16	0.77351
MAB_2125c	-	hypothetical protein	25	117.5	133.6	0.18	8809.9	10017.5	16.1	0.62	1
MAB_2126	-	Putative L-lactate 2-monooxygenase	19	285.2	265.3	-0.1	16256.2	15121.8	-19.9	0.73	1
MAB_2127c	-	hypothetical protein	9	223.6	262	0.23	6037.3	7074.05	38.4	0.56	1
MAB_2128c	-	hypothetical protein	20	261.8	231.9	-0.17	15708.7	13912.6	-29.9	0.58	1
MAB_2129	-	5-methyltetrahydrofolate--homocysteine methyltransferase MetH	48	0.4	3.9	1.82	53.8	566.2	3.5	0	0
MAB_2130	-	Putative hydrolase	7	127	148	0.22	2667.3	3108.39	21	0.7	1
MAB_2131	-	Probable phosphoribosyl-ATP pyrophosphatase	3	0	0	0	0	0	0	1	1
MAB_2132	-	Probable ATP phosphoribosyltransferase	13	0	0	0	0	0	0	1	1
MAB_2133	-	Probable response regulator	3	46.3	46.7	0.01	416.5	560.15	0.4	1	1
MAB_2134	-	NADH-quinone oxidoreductase, A subunit NuoA	10	46.4	54.3	0.22	1393	1630.23	7.9	0.71	1
MAB_2135	-	NADH-quinone oxidoreductase, B subunit NuoB	9	44.2	65	0.54	1193.8	1753.67	20.7	0.38	0.96963
MAB_2136	-	NADH-quinone oxidoreductase, C subunit NuoC	17	19.7	21.5	0.12	1004.3	1098.58	1.8	0.84	1
MAB_2137	-	NADH-quinone oxidoreductase, D subunit NuoD	29	73.7	72.5	-0.02	6414.3	6306	-1.2	0.98	1
MAB_2138	-	NADH-quinone oxidoreductase, E subunit NuoE	14	35	74.2	1.06	1468.3	3116.39	39.2	0.031	0.34414
MAB_2139	-	NADH-quinone oxidoreductase, F subunit NuoF	28	54.3	54	-0.01	4561.5	4214.81	-0.3	0.98	1
MAB_2140	-	NADH-quinone oxidoreductase, G subunit NuoG	27	45.3	54.9	0.27	3666.4	4774.69	9.6	0.49	1
MAB_2141	-	NADH-quinone oxidoreductase, H subunit NuoH	19	47.5	28.1	-0.74	2708.5	1688.24	-19.4	0.1	0.66411
MAB_2142	-	NADH-quinone oxidoreductase, I subunit NuoI	14	43.4	32.5	-0.41	1822.8	1363.76	-10.9	0.34	0.94888
MAB_2143	-	NADH-quinone oxidoreductase, J subunit NuoJ	13	36.6	32.8	-0.15	1426.9	1279.32	-3.8	0.77	1
MAB_2144	-	NADH-quinone oxidoreductase, K subunit NuoK	2	50.4	52.8	0.07	302.2	316.54	2.4	0.95	1
MAB_2145	-	NADH-quinone oxidoreductase, L subunit NuoL	32	56.3	38.2	-0.55	5408.1	3437.08	-18.1	0.068	0.54594
MAB_2146	-	NADH-quinone oxidoreductase, M subunit NuoM	37	121.2	99.3	-0.29	13451.4	11314.6	-21.9	0.31	0.92979
MAB_2147	-	NADH-quinone oxidoreductase, N subunit NuoN	25	156.9	114.7	-0.45	11767.2	8258.35	-42.2	0.2	0.83802
MAB_2148	-	Putative linoleoyl-CoA desaturase	17	160.7	187.3	0.22	8195.1	10116.6	26.7	0.48	1
MAB_2149	-	Hypothetical protein	9	44	77.1	0.8	1187.4	2082.44	33.1	0.069	0.552
MAB_2150c	-	Hypothetical protein	13	113.1	146.8	0.37	4412.1	6605.92	33.7	0.25	0.88365
MAB_2151c	-	Putative cytochrome P450	26	64.9	126.4	0.95	5062.2	9101.15	61.5	0.0002	0.00825
MAB_2152	-	Putative transcriptional regulator, TetR family	12	69.6	110.6	0.66	2505.3	3981.11	41	0.14	0.75023
MAB_2153	-	hypothetical protein	10	142.8	203.3	0.51	4284.1	6707.72	60.5	0.21	0.85136
MAB_2154c	-	hypothetical protein	13	52.9	127.4	1.25	2062.7	5350.17	74.5	0.074	0.57264
MAB_2155c	-	hypothetical protein	14	117.8	181.4	0.62	4947.9	7620.73	63.6	0.025	0.29973
MAB_2156	-	Probable peptidase	29	101.5	122.3	0.27	8827	11375.2	20.9	0.48	1
MAB_2157	-	Probable acyl-[acyl-carrier protein] desaturase	17	158.1	206.6	0.38	8064	9915.45	48.5	0.45	1
MAB_2158c	-	Probable ATP-dependent RNA helicase	14	95.7	150.6	0.65	4017.3	6323.78	54.9	0.23	0.86606
MAB_2159	-	Conserved hypothetical protein (RNA methyltransferase?)	8	0.1	0.3	0.14	3.5	6.23	0.1	1	1
MAB_2160c	-	Putative lipoprotein LppK precursor	1	2.3	3.9	0.56	7	11.76	1.6	1	1
MAB_2161c	-	Hypothetical low molecular weight antigen Mtb12	5	339.3	564.7	0.73	5089.4	8470.08	225.4	0.24	0.88157
MAB_2162	-	Putative AAA-family ATPase	20	133.4	130.8	-0.03	8002.8	7848.27	-2.6	0.89	1
MAB_2163	-	Probable RNA polymerase sigma-70 factor, ECF subfamily	6	238.9	246.8	0.05	4299.8	5182.28	7.9	0.86	1
MAB_2164	-	hypothetical protein	10	127.6	174.1	0.45	3829.1	5223.69	46.5	0.21	0.85136
MAB_2165	-	Probable acetolactate synthase, large subunit	34	54.7	60.3	0.14	5574.3	6153.65	5.7	0.66	1
MAB_2166	-	hypothetical protein	21	76	67.3	-0.17	4786	4038.78	-8.7	0.68	1
MAB_2167	-	Putative 3-oxoacyl-ACP synthase III	16	64.4	48.2	-0.41	3089.6	2313.7	-16.2	0.28	0.9096
MAB_2168	-	Putative aminotransferase	27	34.8	36.3	0.06	2820.2	2937.78	1.5	0.91	1
MAB_2169c	-	Probable O-methyltransferase	15	86.6	91.6	0.08	3898	4398.04	5	0.76	1
MAB_2170	-	Conserved hypothetical protein (proteasome component?)	20	164.6	109.1	-0.59	9877.5	6544.99	-55.5	0.035	0.36939
MAB_2171	-	hypothetical protein	1	162.2	127.1	-0.35	486.6	381.33	-35.1	0.58	1
MAB_2172	-	Proteasome (beta subunit) PrcB	15	121	66.3	-0.86	5445.7	2984.62	-54.7	0.13	0.72426
MAB_2173	-	Proteasome (alpha subunit) PrcA	15	188.8	85	-1.14	8495.1	3823.38	-103.8	0.0012	0.03503
MAB_2174	-	Hypothetical protein	2	672.4	407.9	-0.72	4034.5	3670.7	-264.6	0.22	0.85269
MAB_2175	-	hypothetical protein	21	123.5	123.9	0	7782.3	7432.77	0.4	0.99	1
MAB_2176	-	Probable ABC transporter, permease protein	11	101.2	76.4	-0.4	3339.4	2521.83	-24.8	0.4	0.98651
MAB_2177	-	Probable ABC transporter, periplasmic	14	58.2	61.7	0.08	2442.6	2589.72	3.5	0.82	1
MAB_2178	-	Probable ABC transporter, ATP-binding protein	13	26.2	35.9	0.44	1022.5	1401.85	9.7	0.44	1
MAB_2179	-	Beta-lactamase/esterase	19	23	13.5	-0.73	1313.3	767.06	-9.6	0.058	0.50051
MAB_2180c	-	Hypothetical protein	4	6.6	15.3	1.11	78.7	183.29	8.7	0.41	0.98893
MAB_2181c	-	Putative amidase	23	31.7	38.2	0.26	2184.6	2751.51	6.6	0.42	0.99281
MAB_2182c	-	Hypothetical glycosyl transferase	7	206.1	155.1	-0.41	4327.3	3256.56	-51	0.27	0.89721
MAB_2183	-	hypothetical protein	18	200.2	126.1	-0.66	10811.8	6810.72	-74.1	0.12	0.69615
MAB_2184	-	hypothetical protein	13	155	192.7	0.31	6045.1	7516.26	37.7	0.57	1
MAB_2185	-	hypothetical protein	15	140.1	125.8	-0.15	6303.2	5658.85	-14.3	0.72	1
MAB_2186	-	hypothetical protein	17	76.1	64.7	-0.23	3880.2	3301.74	-11.3	0.55	1
MAB_2187	-	Sec-independent protein translocase protein TatA/E	5	8.7	30.3	1.69	130.2	454.98	21.7	0.011	0.176
MAB_2188	-	Sec-independent protein translocase protein TatC homolog	12	11.7	58.3	2.22	421.2	2099.95	46.6	0.0049	0.10441
MAB_2189	-	Probable ATP-dependent DNA helicase HelY	35	133.3	153.7	0.2	13993.7	16134.8	20.4	0.46	1
MAB_2190	-	hypothetical protein	13	77.3	93.5	0.27	3013.7	3645.52	16.2	0.57	1
MAB_2191c	-	Probable 5'-3' exonuclease	13	190.5	189.1	-0.01	7430.7	7374.68	-1.4	0.97	1
MAB_2192	-	Probable dipeptidase PepE	23	111.7	60.9	-0.86	7710.1	4204.91	-50.8	0.012	0.18733
MAB_2193c	-	Conserved hypothetical protein (pyridoxamine 5'-phosphate oxidase-related?)	6	121.2	78.2	-0.63	2182	1408.21	-43	0.28	0.9096
MAB_2194	-	Probabme short-chain dehydrogenase/reductase	15	103.9	80.8	-0.36	4673.4	3634.09	-23.1	0.53	1
MAB_2195	-	Probable precorrin-6Y C5,15-methyltransferase CobL	21	18.1	80.7	2.1	1139.7	5324.68	62.6	0.0004	0.01439
MAB_2196	-	Probable precorrin-4 C11-methyltransferase CobM	16	22.4	92	1.99	1075.1	4416.86	69.6	0.0017	0.0447
MAB_2197	-	Probable precorrin-6X reductase CobK	6	17.5	25.1	0.49	315.6	451.44	7.5	0.63	1
MAB_2198c	-	Probable cobalamin biosynthesis protein CobI	26	93.6	249.2	1.4	7297	19435.6	155.6	0.0002	0.00825
MAB_2199c	-	Probable precorrin-8X methylmutase CobH	3	86	240.6	1.47	773.8	2165.68	154.7	0.027	0.31367
MAB_2200c	-	Probable cobalamin biosynthesis protein CobG	8	129.9	365.1	1.48	3118.1	8762.69	235.2	0.111	0.68364
MAB_2201	-	Probable cobalamin biosynthesis protein CobN	54	37.4	143.8	1.92	6056.3	23289.8	106.4	0	0
MAB_2202	-	hypothetical protein	5	214.8	156.7	-0.45	3221.5	2349.88	-58.1	0.36	0.96114
MAB_2203	-	hypothetical protein	5	403.3	338.7	-0.25	6049	5080.81	-64.5	0.55	1
MAB_2204	-	Conserved hypothetical protein (FxsA cytoplasmic membrane protein?)	6	829.8	643.3	-0.37	14936.8	11579.5	-186.5	0.55	1
MAB_2205	-	hypothetical protein	23	124.5	104.2	-0.26	8592.7	6876.81	-20.3	0.59	1
MAB_2206	-	Possible polyprenol-phosphate-mannose synthase 2 (Ppm2)	15	297.7	476.9	0.68	13395	21461.5	179.3	0.16	0.77351
MAB_2207	-	Possible polyprenol phosphate mannosyl transferase 1 (Ppm1)	11	0	0.1	0.16	0	3.92	0.1	1	1
MAB_2208c	-	hypothetical protein	3	0	0	0	0	0	0	1	1
MAB_2209c	-	hypothetical protein	13	378.1	519.1	0.46	14745.7	20246.8	141.1	0.22	0.85269
MAB_2210c	-	Putative membrane protein, MmpL family	49	246.5	243.1	-0.02	36235	35012.2	-3.4	0.94	1
MAB_2211c	-	Putative membrane protein, MmpS	6	146.1	183.9	0.33	2630.5	3310.39	37.8	0.56	1
MAB_2212	-	Probable polyketide synthase	90	167.8	156.6	-0.1	45316.3	41822.3	-11.2	0.55	1
MAB_2213	-	Putative thioesterase	13	85.6	82.5	-0.05	3339.2	3218.39	-3.1	0.91	1
MAB_2214c	-	Hypothetical protein	6	147.4	159.5	0.11	2654	2870.24	12	0.87	1
MAB_2215	-	hypothetical protein	4	60.7	133.9	1.13	728.3	1606.91	73.2	0.033	0.35495
MAB_2216	-	Sulfonate ABC transporter, permease protein SsuC	10	68.7	67.3	-0.03	2060.4	2017.65	-1.4	0.95	1
MAB_2217	-	Sulfonate ABC transporter, ATP-binding subunit SsuB	7	42.8	53.8	0.32	898.4	1130	11	0.61	1
MAB_2218	-	Sulfonate ABC transporter periplasmic sulfonate-binding protein SsuA	14	37.5	42.6	0.18	1573.6	1789.6	5.1	0.69	1
MAB_2219	-	Putative alkanesulfonate monooxygenase	16	46.7	41.1	-0.18	2240.4	1974.93	-5.5	0.64	1
MAB_2220c	-	hypothetical protein	11	75.9	45.5	-0.73	2505	1501.79	-30.4	0.104	0.67841
MAB_2221	-	Putative pyridoxamine 5'-phosphate oxidase-related protein	9	217.3	243.8	0.17	5866.8	6581.94	26.5	0.5	1
MAB_2222c	-	Probable peptidase	37	98.9	95.4	-0.05	10977.6	10592.7	-3.5	0.85	1
MAB_2223	-	Putative TspO/MBR-related protein precursor	11	88.6	91.7	0.05	2922.9	3300.48	3.1	0.98	1
MAB_2224c	-	hypothetical protein	14	2	2.7	0.31	83.5	105.33	0.7	0.46	1
MAB_2225c	-	Probable peptidase	19	27.7	28.5	0.04	1581.5	1621.74	0.7	0.98	1
MAB_2226c	-	hypothetical protein	13	0.7	1.4	0.45	28.3	61.09	0.6	0.48	1
MAB_2227c	-	hypothetical protein	5	0.3	3.4	1.74	4.7	50.81	3.1	0.2	0.83802
MAB_2228c	-	ESAT-6-like protein esxH	4	72.9	91.8	0.33	875.2	1101.91	18.9	0.53	1
MAB_2229c	-	Hypothetical PE family protein	3	144.9	254	0.81	1304.5	2286.12	109.1	0.49	1
MAB_2230c	-	Hypothetical PPE family protein	18	51.9	37.6	-0.46	2801.7	2253.11	-14.3	0.22	0.85269
MAB_2231c	-	Hypothetical PE family protein	3	102.5	71.2	-0.52	922.5	640.95	-31.3	0.39	0.97903
MAB_2232c	-	Putative FtsK/SpoIIIE family protein	54	3.6	4.5	0.24	590.1	726.41	0.8	0.37	0.96548
MAB_2233c	-	hypothetical protein	27	2	1.3	-0.4	159.5	101.69	-0.7	0.53	1
MAB_2234c	-	Conserved hypothetical protein (AAA ATPase?)	25	4.8	4.7	-0.04	362.2	349.28	-0.2	0.92	1
MAB_2235	-	Possible siderophore-interacting protein	18	132.8	140.7	0.08	7171.1	7599.96	7.9	0.78	1
MAB_2236c	-	Putative short-chain dehydrogenase/reductase	2	177.1	254	0.52	1062.4	1524.13	77	0.15	0.7629
MAB_2237c	-	Probable FAD-dependent monooxygenase	13	118.3	93.8	-0.33	4614.6	3941.68	-24.5	0.57	1
MAB_2238	-	Putative transcription regulator, LysR family	8	209.3	178.2	-0.23	5023.4	4275.96	-31.1	0.56	1
MAB_2239	-	Putative GntR-family transcriptional regulator	11	117.1	96.7	-0.27	3864.7	3190.72	-20.4	0.61	1
MAB_2240	-	Putative ferredoxin	5	63.6	49.5	-0.36	954.2	742.76	-14.1	0.54	1
MAB_2241	-	Putative nitrate ABC transporter, periplasmic protein	23	84.4	89.6	0.09	5824.3	5915.19	5.2	0.71	1
MAB_2242	-	Putative nitrate ABC transporter, permease protein	12	26.2	19.8	-0.39	943.6	772.4	-6.4	0.63	1
MAB_2243	-	Putative nitrate ABC transporter, ATP-binding protein	10	27.8	36.5	0.38	833.9	985.26	8.7	0.49	1
MAB_2244	-	Fumarate reductase/succinate dehydrogenase flavoprotein-like FrdA	54	44.1	55.1	0.31	7142.7	8757.91	11	0.3	0.92068
MAB_2245	-	Putative anthranilate synthase component I TrpE2/ Salicylate synthase MbtI	21	86.6	60.6	-0.51	5456.6	3818.43	-26	0.19	0.82138
MAB_2246	-	Possible thiol-specific antioxidant related protein/Peroxidoxin BcpB	20	60.4	65.9	0.12	3624.7	3954.52	5.5	0.79	1
MAB_2247c	-	2,3-dihydroxybenzoate-AMP ligase	31	43.5	41.3	-0.07	4044	3838.37	-2.2	0.84	1
MAB_2248	-	Probable peptide synthetase MbtE	85	40.3	37.3	-0.11	10267.5	9402.31	-3	0.63	1
MAB_2249	-	Probable lysine-N-oxygenase MbtG	12	57.7	60.5	0.07	2076	2177.11	2.8	0.86	1
MAB_2250	-	Putative MbtH family protein	5	17.6	24	0.43	264.2	360.35	6.4	0.64	1
MAB_2251	-	hypothetical protein	2	105.2	74.6	-0.49	631.3	447.47	-30.6	0.56	1
MAB_2252	-	hypothetical protein	7	4.8	8.9	0.77	101.2	187	4.1	0.36	0.96114
MAB_2253	-	Conserved hypothetical protein (MerR?)	11	29.1	31	0.09	961	1022.38	1.9	0.91	1
MAB_2254c	-	PPE family protein	32	25.2	39.9	0.64	2414.6	3827.38	14.7	0.054	0.47512
MAB_2255	-	Probable non-ribosomal peptide synthetase	54	81.2	52.3	-0.63	13156.7	8314.79	-28.9	0.02	0.2533
MAB_2256	-	Probable polyketide synthase	64	28.1	29.3	0.05	5403.8	5706.94	1.1	0.84	1
MAB_2257	-	Probable polyketide synthase	87	51.8	56.8	0.13	13515.3	15000.7	5	0.61	1
MAB_2258	-	Peptide synthetase and polyketide synthase	115	48.2	50.3	0.06	16621.7	17508	2.1	0.81	1
MAB_2259	-	Putative O-methyltransferase	18	20	20.6	0.04	1080.4	1111.58	0.6	0.94	1
MAB_2260	-	Putative formyltransferase	23	21.4	33	0.6	1477.9	2279.61	11.6	0.14	0.75023
MAB_2261c	-	Hypothetical ABC transporter ATP-binding protein	22	42.6	42	-0.02	2811	2775.08	-0.5	0.96	1
MAB_2262c	-	Hypothetical ABC transporter ATP-binding protein	44	25.4	27.2	0.09	3354.6	3589.05	1.8	0.71	1
MAB_2263c	-	General substrate transporter Major facilitator superfamily	25	94.1	87.3	-0.11	7057.1	6549.21	-6.8	0.74	1
MAB_2264c	-	Probable hydroxylase/dioxygenase	20	62.9	62.4	-0.01	3773.2	3745.11	-0.5	0.96	1
MAB_2265c	-	Probable L-ectoine synthase	7	148.3	169.7	0.19	3113.7	3563.61	21.4	0.79	1
MAB_2266c	-	Probable diaminobutyrate--2-oxoglutarate aminotransferase	23	34.8	54.1	0.62	2402.3	3729.62	19.2	0.12	0.69615
MAB_2267c	-	Probable acetyltransferase	11	45.7	75.2	0.71	1506.9	2481.38	29.5	0.19	0.82138
MAB_2268c	-	hypothetical protein	29	185.2	188.2	0.02	16112.7	16373.5	3	0.91	1
MAB_2269c	-	Putative transcriptional regulator, MerR family	18	240.1	195.6	-0.29	12968	10564.6	-44.5	0.29	0.91114
MAB_2270c	-	Putative peroxidase	14	119.2	164	0.46	5005.2	6889.99	44.9	0.16	0.77351
MAB_2271c	-	hypothetical protein	4	577	508.1	-0.18	6923.7	6097.1	-68.9	0.83	1
MAB_2272c	-	Putative transcriptional regulator, GntR	13	248.1	277.7	0.16	9675.8	10828.8	29.6	0.75	1
MAB_2273	-	Putative MFS transporter	21	45.3	81	0.82	2855.3	5103.81	35.7	0.012	0.18733
MAB_2274c	-	hypothetical protein	8	77.4	125.9	0.69	1857.1	2643.33	48.5	0.12	0.69615
MAB_2275	-	Putative membrane protein, MmpL family	59	84	106	0.33	14868.5	17803.4	22	0.42	0.99281
MAB_2276c	-	Putative regulatory protein	6	898.8	913.3	0.02	16178.1	13699	14.5	0.99	1
MAB_2277	-	Probable aldehyde dehydrogenase	34	70.6	79.5	0.17	7204.3	7393.46	8.9	0.75	1
MAB_2278	-	Putative oxidoreductase	11	79.1	92.3	0.22	2610.3	3322.87	13.2	0.54	1
MAB_2279	-	Probable ornithine aminotransferase	24	49	56.4	0.2	3528.7	4060.47	7.4	0.58	1
MAB_2280	-	hypothetical protein	7	101.8	106.7	0.07	2138.1	2240.57	4.9	0.81	1
MAB_2281	-	hypothetical protein	13	125.5	114.9	-0.13	4895.6	4479.62	-10.7	0.68	1
MAB_2282	-	Putative flavin-dependent reductase	6	41.4	46.1	0.15	745.7	967.98	4.7	0.76	1
MAB_2283	-	Putative oxidoreductase	20	64	64.4	0.01	3842.4	3866.61	0.4	0.99	1
MAB_2284	-	Putative halogenase	35	103.6	94	-0.14	10875.9	9870.94	-9.6	0.52	1
MAB_2285	-	Probable Na+/H+ antiporter	14	50.2	61.9	0.3	2109	2601.36	11.7	0.65	1
MAB_2286	-	hypothetical protein	21	66.4	118.7	0.83	4183.5	7480.86	52.3	0.031	0.34414
MAB_2287	-	Putative metal dependent phosphohydrolase	14	71.3	98.9	0.47	2995.1	4153.86	27.6	0.14	0.75023
MAB_2288	-	Hypothetical protein	10	59.4	63.1	0.09	1781.1	1893.95	3.8	0.92	1
MAB_2289	-	Putative hydrolase, alpha/beta hydrolase fold	20	35.7	47.3	0.39	2144.1	2695.26	11.6	0.4	0.98651
MAB_2290	-	Probable transcriptional regulator, TetR	14	74.9	105.4	0.49	3143.9	4427.72	30.6	0.12	0.69615
MAB_2291	-	hypothetical protein	8	30.4	52.9	0.78	728.9	1427.71	22.5	0.14	0.75023
MAB_2292c	-	hypothetical protein	19	45.5	80.1	0.8	2594.6	4564.88	34.6	0.087	0.64018
MAB_2293	-	Putative transcriptional regulator, MarR family	13	31	57.5	0.87	1209	2243.59	26.5	0.053	0.47373
MAB_2294c	-	Probable monooxygenase	36	134.4	164.5	0.29	14512.4	17761.8	30.1	0.21	0.85136
MAB_2295c	-	hypothetical protein	17	285.5	342.4	0.26	14561.8	17462.1	56.9	0.25	0.88365
MAB_2296	rpsA	30S ribosomal protein S1	12	1	5.6	1.73	35.3	199.87	4.6	0.016	0.22202
MAB_2297	-	23S rRNA (adenine(2058)-N(6))-methyltransferase Erm(41)	6	5.7	21.9	1.77	102.9	328.12	16.2	0.18	0.80365
MAB_2298	-	Dephospho-CoA kinase	15	2.1	20.7	2.82	92.9	931.58	18.6	0.0055	0.1124
MAB_2299c	-	Possible transcriptional regulatory protein	6	130	174.5	0.42	2340.9	3141.7	44.5	0.52	1
MAB_2300	-	Putative membrane protein, MmpS	8	376.1	432.6	0.2	9027.5	10383.3	56.5	0.47	1
MAB_2301	-	Putative membrane protein, mmpL	45	323.9	284.2	-0.19	43725.1	37508.7	-39.7	0.39	0.97903
MAB_2302	-	Probable conserved membrane protein, MmpS	5	131.1	112.2	-0.22	1966	1682.78	-18.9	0.69	1
MAB_2303	-	Putative membrane protein, MmpL	51	340.3	388.4	0.19	52064.1	59427	48.1	0.45	1
MAB_2304c	-	hypothetical protein	13	52.8	389.8	2.86	2057.7	15204.1	337.1	0	0
MAB_2305c	-	hypothetical protein	6	420.9	554.4	0.4	7575.8	9978.5	133.5	0.34	0.94888
MAB_2306c	-	Putative oxidoreductase	11	275.5	397.2	0.53	9091.7	13107.4	121.7	0.21	0.85136
MAB_2307c	-	hypothetical protein	13	350.4	361	0.04	13666	12996.8	10.6	0.93	1
MAB_2308	-	UvrABC system protein B (UvrB protein) excinuclease	48	202.5	253.4	0.32	29166.6	36486.6	50.8	0.22	0.85269
MAB_2309c	-	Putative transcriptional regulator	10	71.8	92	0.35	2152.8	2758.95	20.2	0.57	1
MAB_2310	-	Possible drug efflux membrane protein	21	188.5	228.4	0.28	11873.5	14389.1	39.9	0.29	0.91114
MAB_2311	-	Probable peptidase	19	103.8	123.8	0.25	5918.3	7058.65	20	0.37	0.96548
MAB_2312	-	hypothetical protein	7	176.4	289.4	0.71	3705.3	6077.81	113	0.3	0.92068
MAB_2313	-	Hypothetical protein	7	96.5	141.5	0.55	2026.7	3395.83	45	0.32	0.93606
MAB_2314c	-	Beta-lactamase-like	10	164.8	204.4	0.31	4942.8	6131.6	39.6	0.71	1
MAB_2315	-	UvrABC system protein A (UvrA protein) excinuclease	54	129.6	118.7	-0.13	21001.4	18866.1	-11	0.57	1
MAB_2316	-	Probable acid-CoA ligase	29	135.2	139	0.04	11764.3	12092.6	3.8	0.92	1
MAB_2317c	-	hypothetical protein	4	111.7	106.4	-0.07	1340.9	1277.31	-5.3	0.88	1
MAB_2318c	-	Conserved hypothetical protein (esterase?)	17	148.7	195.2	0.39	7584.6	9957.73	46.5	0.48	1
MAB_2319c	-	Probable lysyl-tRNA synthetase 2 LysX	59	84.8	236.4	1.47	15015.1	41848.6	151.6	0	0
MAB_2320c	-	hypothetical protein	5	126.9	180.3	0.5	1903.1	2705.22	53.5	0.112	0.68604
MAB_2321	-	Translation initiation factor IF-3 (InfC)	6	0	0	0	0	0	0	1	1
MAB_2322	rpmI	50S ribosomal protein L35	1	0	0	0	0	0	0	1	1
MAB_2323	rplT	50S ribosomal protein L20	8	3.2	30.5	2.91	76.5	732.26	27.3	0.45	1
MAB_2324	-	Possible tRNA/rRNA methyltransferase	8	29.5	65.7	1.13	707.9	1775.01	36.2	0.06	0.50802
MAB_2325	-	Putative short-chain dehydrogenase/reductase	10	119.4	145.9	0.29	3583.4	4377.25	26.5	0.41	0.98893
MAB_2328c	-	hypothetical protein	6	529.4	592.6	0.16	9528.8	10667.4	63.3	0.67	1
MAB_2329c	-	hypothetical protein	8	333.1	396.9	0.25	7993.8	9525.41	63.8	0.55	1
MAB_2330	-	Hypothetical purine cyclase-related protein	14	94.8	96.8	0.03	3979.8	4353.85	2	0.96	1
MAB_2331	-	hypothetical protein	13	170.6	170.8	0	6655.1	6661.23	0.2	1	1
MAB_2332c	-	Putative methylated-DNA:protein-cysteine methyltransferase	10	78.5	77.1	-0.03	2355.8	2312.82	-1.4	0.9	1
MAB_2333c	-	Putative 3-methyladenine DNA glycosylase AlkA	22	31.1	44.5	0.5	2054.2	3071.41	13.4	0.13	0.72426
MAB_2334	-	Phenylalanyl-tRNA synthetase alpha chain PheS	15	0	0	0	0	0	0	1	1
MAB_2335	-	Phenylalanyl-tRNA synthetase beta chain PheT	37	0	0.1	0.02	4.7	6.44	0	1	1
MAB_2336	-	N-acetyl-gamma-glutamyl-phosphate reductase ArgC	17	0	0.1	0.2	0	7.84	0.1	0.38	0.96963
MAB_2337	-	Probable arginine biosynthesis bifunctional protein ArgJ	11	3	13.8	1.89	98.8	453.8	10.8	0.01	0.16714
MAB_2338	-	acetylglutamate kinase	13	0.1	0	-0.16	4.7	0	-0.1	0.45	1
MAB_2339	-	Acetylornithine aminotransferase ArgD	14	1.5	0.1	-1.18	64.8	5.04	-1.4	0.14	0.75023
MAB_2340	-	Ornithine carbamoyltransferase ArgF	15	0	0	0	0	0	0	1	1
MAB_2341	-	Arginine repressor ArgR	8	11	23.7	1.04	264.9	498.56	12.7	0.24	0.88157
MAB_2342	-	Argininosuccinate synthase ArgG	18	0	0	0	0	0	0	1	1
MAB_2343	-	Argininosuccinate lyase ArgH	16	0.1	0.1	-0.03	3.5	2.52	0	1	1
MAB_2344	-	hypothetical protein	13	173.4	226.9	0.39	6763.9	8848.67	53.5	0.22	0.85269
MAB_2345	-	hypothetical protein	13	64.3	68.9	0.1	2509.6	2688.26	4.6	0.93	1
MAB_2346	-	hypothetical protein	8	120.2	97.4	-0.3	2883.7	2337.19	-22.8	0.55	1
MAB_2347c	-	hypothetical protein	30	146.6	195.4	0.41	13198.1	17587.1	48.8	0.11	0.67841
MAB_2348	-	Possible long-chain acyl-CoA synthase	30	63.3	113.6	0.83	5692.9	10219.6	50.3	0.0079	0.14557
MAB_2349	-	hypothetical protein	2	5.1	62.1	3.37	30.6	372.7	57	0.2	0.83802
MAB_2350c	-	Hypothetical protein	4	0	0.5	0.6	0	6.23	0.5	1	1
MAB_2351c	-	Putative transcriptional regulator, TetR family	7	91.6	102.1	0.16	1923.3	2144.81	10.5	0.74	1
MAB_2352	-	Putative 3-methyladenine DNA glycosylase	6	542.9	454.3	-0.26	9772.4	8177.38	-88.6	0.72	1
MAB_2353	-	Probable ADP-ribosylglycohydrolase	10	120.6	101.7	-0.24	3618.8	3049.92	-19	0.56	1
MAB_2354	-	Tyrosyl-tRNA synthetase (TyrS)	18	0.1	0	-0.06	4.7	2.52	0	1	1
MAB_2355c	-	Putative ABC transporter ATP-binding protein	22	119.1	149.6	0.33	7859.2	9871.95	30.5	0.34	0.94888
MAB_2356	-	hypothetical protein	6	82.9	210.5	1.33	1491.4	3789.13	127.7	0.017	0.23161
MAB_2357	-	HAD-superfamily hydrolase	9	177.2	308.1	0.79	4785.4	7393.83	130.8	0.17	0.79122
MAB_2358	-	hypothetical protein	0	0	0	0	0	0	0	1	1
MAB_2359	-	16S/23S rRNA (cytidine-2'-O)-methyltransferase	8	174.1	229.2	0.39	4179.2	5501.89	55.1	0.57	1
MAB_2360	-	Probable inorganic polyphosphate/ATP-NAD kinase	9	0	0	0	0	0	0	1	1
MAB_2361	-	DNA repair protein RecN	14	66.7	69.3	0.05	2802.3	3119.24	2.6	0.93	1
MAB_2362	-	hypothetical protein	13	184.2	124.1	-0.57	7183	4839.68	-60.1	0.31	0.92979
MAB_2363	-	hypothetical protein	8	156.9	165.2	0.07	3764.8	3965.84	8.4	0.87	1
MAB_2364	-	CTP synthase PyrG	27	0	0.1	0.13	3.5	10.15	0.1	0.41	0.98893
MAB_2365	-	Hypothetical MutT/nudix family protein	11	76.9	83.8	0.12	2538.8	2010.11	6.8	0.86	1
MAB_2366	-	Tyrosine recombinase XerD	8	137.5	82.5	-0.73	3301.2	2476.33	-55	0.22	0.85269
MAB_2367	-	hypothetical protein	5	18.6	9.9	-0.85	278.9	178.03	-8.7	0.38	0.96963
MAB_2368	-	hypothetical protein	13	64.2	53.5	-0.26	2504.5	2247.15	-10.7	0.69	1
MAB_2369	-	Hypothetical segregation and condensation protein B	9	11	17.8	0.65	296.2	480.01	6.8	0.56	1
MAB_2370	-	Probablel RNA pseudouridine synthase	9	17.8	35.9	0.97	480.4	968.92	18.1	0.039	0.39671
MAB_2371	-	Probable cytidylate kinase (Cmk)	13	4.8	17.3	1.65	187.9	673.56	12.5	0.017	0.23161
MAB_2372	-	Probable GTP-binding protein EngA	14	0	0	0	0	0	0	1	1
MAB_2373	-	Putative mannose-specific lectin precursor	9	100	101.8	0.03	2698.9	2747.31	1.8	0.97	1
MAB_2374c	-	hypothetical protein	21	162.5	146.5	-0.15	10237.4	9669.42	-16	0.66	1
MAB_2375	-	Hypothetical protein	21	218.6	206.2	-0.08	13769.6	12991.4	-12.4	0.76	1
MAB_2376c	-	hypothetical protein	15	274.7	280.7	0.03	12362.3	12629.6	5.9	0.95	1
MAB_2377	-	Hypothetical protein	23	161.3	155.1	-0.06	11130.3	10699	-6.3	0.85	1
MAB_2378c	-	hypothetical protein	33	43.7	56.7	0.37	4321.8	5609.04	13	0.24	0.88157
MAB_2379	-	Hypothetical lipoprotein LpqH precursor	7	63.7	86.4	0.44	1336.8	1815	22.8	0.55	1
MAB_2385	-	Probable streptomycin phosphotransferase	9	82.8	92.9	0.16	2234.9	2507.3	10.1	0.85	1
MAB_2386	-	Putative transcriptional regulator, ArsR family	4	27	11.3	-1.18	323.5	136.07	-15.6	0.58	1
MAB_2387	-	hypothetical protein	8	110.5	175.2	0.66	2651.6	4205.56	64.7	0.18	0.80365
MAB_2388	-	Conserved hypothetical protein (lactoylglutathione lyase and related lyases?)	11	171.9	174.9	0.02	5673.4	5770.8	3	0.95	1
MAB_2389	-	Possible fumarate reductase/succinate dehydrogenase	27	87.6	111.2	0.34	7091.9	9007.8	23.7	0.23	0.86606
MAB_2390	-	Hypothetical protein	3	144.5	168	0.22	1300.2	1512.02	23.5	0.7	1
MAB_2391	-	hypothetical protein	15	183.8	165.8	-0.15	8270.2	7459.83	-18	0.53	1
MAB_2392	-	Putative transcriptional regulator, TetR	5	94.7	73.8	-0.36	1420.6	885.89	-20.9	0.55	1
MAB_2393c	-	hypothetical protein	19	213.1	231.4	0.12	12144.2	13885.6	18.4	0.64	1
MAB_2394	-	hypothetical protein	5	101.8	151.8	0.57	1526.6	2276.85	50	0.29	0.91114
MAB_2395	-	Probable acyl-CoA dehydrogenase FadE	12	218.6	173.5	-0.33	7869.9	6247.31	-45.1	0.43	1
MAB_2396	-	Probable acetyltransferase	18	169.1	188.6	0.16	9133.7	10184.2	19.5	0.61	1
MAB_2397	-	accessory Sec system translocase SecA2	26	55.1	183.6	1.72	4297.9	14324.6	128.5	0	0
MAB_2398	-	Putative phosphatidylglycerophosphate synthase PgsA2	8	0	0	0	0	0	0	1	1
MAB_2399	-	hypothetical protein	12	26.2	38	0.52	944.6	1366.76	11.7	0.33	0.94322
MAB_2400	-	hypothetical protein	8	49.5	55.4	0.16	1188.8	1163.51	5.9	0.68	1
MAB_2401	-	hypothetical protein	9	96.5	71.7	-0.42	2605.8	1936.18	-24.8	0.47	1
MAB_2402	-	Glycine cleavage system H protein (GcvH)	7	48.1	21.4	-1.13	1009.8	450.42	-26.6	0.11	0.67841
MAB_2403	-	hypothetical protein	3	0	0	0	0	0	0	1	1
MAB_2404	-	hypothetical protein	11	0	0	0	0	0	0	1	1
MAB_2405	-	hypothetical protein	4	151.8	110	-0.46	1821.9	1320.5	-41.8	0.48	1
MAB_2406	-	Putative HTH-type transcriptional regulator	9	0.3	0.2	-0.07	8.2	6.44	-0.1	0.89	1
MAB_2407	-	Glycine dehydrogenase [decarboxylating]	49	37.1	19.7	-0.88	5447.7	2839.92	-17.3	0.0002	0.00825
MAB_2408c	-	hypothetical protein	21	158.4	363.2	1.19	9979.8	22884.5	204.8	0.0011	0.03254
MAB_2409c	-	Malate synthase G GlcB	26	2.3	1	-0.73	178.7	73.98	-1.3	0.24	0.88157
MAB_2410c	-	hypothetical protein	15	222.6	252.3	0.18	10015.9	11355	29.8	0.65	1
MAB_2411c	-	hypothetical protein	11	138.1	212.9	0.62	4558.8	7025.97	74.8	0.29	0.91114
MAB_2412c	-	Probable IMP dehydrogenase family protein	16	273.7	270.9	-0.01	13139.8	13004.1	-2.8	0.95	1
MAB_2413c	-	6-phosphogluconate dehydrogenase	16	313.9	332	0.08	15065.7	15938.2	18.2	0.73	1
MAB_2414c	-	Conserved hypothetical protein (peptidase?)	13	65.2	40.4	-0.68	2543.7	1577.45	-24.8	0.11	0.67841
MAB_2415c	-	Conserved hypothetical protein (penicillinase repressor?)	2	79.7	753.9	3.23	478.3	4523.55	674.2	0.0013	0.03699
MAB_2416c	-	Hypothetical protein	1	231.9	323.6	0.48	695.8	970.67	91.6	0.48	1
MAB_2417	-	hypothetical protein	6	420.9	441.6	0.07	7575.4	6623.7	20.7	0.94	1
MAB_2418	-	Putative phenylacetic acid degradation-related protein	2	711.7	759.8	0.09	4270	4558.71	48.1	0.75	1
MAB_2419c	-	Hypothetical protein	10	355.3	312.3	-0.19	10657.5	9367.8	-43	0.45	1
MAB_2420c	-	hypothetical protein	11	233.4	204.3	-0.19	7703.3	6740.43	-29.2	0.75	1
MAB_2421c	-	hypothetical protein	10	183.8	243.7	0.4	5513.8	7309.61	59.9	0.3	0.92068
MAB_2422c	-	Hypothetical protein	11	236	223.5	-0.08	7787.6	7375.38	-12.5	0.83	1
MAB_2423	-	Urease, gamma subunit (UreA)	3	163.9	95.2	-0.78	1475.2	856.4	-68.8	0.22	0.85269
MAB_2424	-	Urease, beta subunit (UreB)	2	75.7	40.4	-0.89	454.4	363.68	-35.3	0.51	1
MAB_2425	-	Urease, alpha subunit (UreC)	24	23.7	32.1	0.42	1706.1	2119.01	8.4	0.49	1
MAB_2426	-	Urease accessory protein (UreF)	14	52.8	47.2	-0.16	2215.9	1982.25	-5.6	0.8	1
MAB_2427	-	Urease accessory protein (UreG)	7	108.8	175.2	0.68	2284.8	3153.37	66.4	0.3	0.92068
MAB_2428	-	Putative urease accessory protein (UreH?)	6	12.5	25.3	0.96	224.2	530.33	12.8	0.24	0.88157
MAB_2429c	-	Probable NADH dehydrogenase (NDH)	15	0.1	0	-0.11	3.5	0	-0.1	1	1
MAB_2430c	-	hypothetical protein	4	90.9	28	-1.66	1090.9	336.43	-62.9	0.041	0.40692
MAB_2431c	-	Possible luciferase-like oxidoreductase	8	432.5	453.1	0.07	10379.9	10874.6	20.6	0.78	1
MAB_2432c	-	Putative short chain dehydrogenase/reductase	6	225.7	293.1	0.38	4063.2	5275.28	67.3	0.3	0.92068
MAB_2433	-	Molybdenum ABC transporter ModA, periplasmic	6	167	161.8	-0.05	3006.3	2912.19	-5.2	0.95	1
MAB_2434	-	Molybdenum ABC transporter ModB, permease	8	296.2	286.3	-0.05	7107.9	6870.06	-9.9	0.91	1
MAB_2435	-	Molybdenum ABC transporter ModC, ATP-binding protein	14	139.9	285	1.02	5877	12827	145.1	0.054	0.47512
MAB_2436	-	Conserved hypothetical protein (fibronectin-attachment?)	10	223.3	409.1	0.87	6699	11044.5	185.8	0.018	0.23873
MAB_2437c	-	Hypothetical protein	2	113.2	157.7	0.47	679.4	946.22	44.5	0.28	0.9096
MAB_2438	-	Probable oxidoreductase	58	107.9	90.6	-0.25	18779.6	15769.1	-17.3	0.34	0.94888
MAB_2439	-	Putative protein CrcB homolog 1	7	316.5	195.1	-0.69	6646.6	4097.76	-121.4	0.14	0.75023
MAB_2440	-	Putative protein CrcB homolog 2	6	165.9	136.8	-0.28	2985.4	2462.43	-29.1	0.54	1
MAB_2441	-	Hypothetical protein	8	320.9	441.2	0.46	7701.7	10590	120.3	0.12	0.69615
MAB_2442c	-	hypothetical protein	13	129.7	115.8	-0.16	5058.9	4515.47	-13.9	0.65	1
MAB_2443	-	Competence-damaged protein CinA-like	18	75.9	50.5	-0.58	4100	2726.22	-25.4	0.1	0.66411
MAB_2444c	-	Conserved hypothetical protein (metal-dependent phosphohydrolase?)	12	294.4	282.2	-0.06	10599.9	9312.77	-12.2	0.87	1
MAB_2445	-	Putative transcriptional regulator, AraC family	10	120.1	75	-0.67	3603.2	2251.2	-45.1	0.29	0.91114
MAB_2446c	-	Putative pirin-like protein	14	122.2	102.6	-0.25	5132	4311.1	-19.5	0.55	1
MAB_2447c	-	Putative transcriptional regulator, TetR family	9	191.9	170	-0.17	5182	5100.55	-21.9	0.7	1
MAB_2448	-	Hypothetical protein	3	156.5	141.8	-0.14	1408.3	1276.59	-14.6	0.89	1
MAB_2449	-	hypothetical protein	17	227.2	186.8	-0.28	11586.8	10646.1	-40.4	0.3	0.92068
MAB_2450	-	Probable undecaprenyl-diphosphatase	18	168.9	88.7	-0.92	9123.1	4524.93	-80.2	0.0089	0.16006
MAB_2451c	-	Conserved hypothetical protein (esterase?)	27	154.5	135.7	-0.19	12515.6	10992.9	-18.8	0.6	1
MAB_2452	-	hypothetical protein	6	134.2	110.1	-0.28	2415.2	1982.69	-24	0.63	1
MAB_2453c	-	hypothetical protein	9	329.2	271.1	-0.28	8887.9	7320.19	-58.1	0.6	1
MAB_2454c	-	hypothetical protein	10	214	119.8	-0.83	6419.5	3595.44	-94.1	0.025	0.29973
MAB_2455c	-	Conserved hypothetical protein (HAD-superfamily hydrolase?)	13	91.3	45.9	-0.98	3561.9	1929.86	-45.4	0.101	0.66976
MAB_2456	-	hypothetical protein	31	71.5	31.3	-1.17	6653.2	2437.94	-40.3	0.003	0.07252
MAB_2457c	-	hypothetical protein	4	69	51.5	-0.42	828.1	463.52	-17.5	0.52	1
MAB_2458c	-	Putative transcriptional regulator, TetR family	9	44.9	30.3	-0.55	1211.5	908.01	-14.6	0.33	0.94322
MAB_2459	-	hypothetical protein	13	178	98	-0.85	6940.3	3234.59	-79.9	0.29	0.91114
MAB_2460	-	hypothetical protein	11	155.6	63.6	-1.28	5134.3	2099.35	-92	0.084	0.62218
MAB_2461	-	Putative sulfate ABC transporter, ATP-binding protein	8	189.2	92.1	-1.03	4541.7	2211.14	-97.1	0.056	0.48794
MAB_2462	-	Putative sulfonate ABC transporter, periplasmic protein	24	100.2	80	-0.32	7215.6	5040.69	-20.2	0.44	1
MAB_2463	-	Putative sulfonate ABC transporter, permease	19	33.7	18.8	-0.81	1922.2	1073.71	-14.9	0.091	0.66096
MAB_2464	-	Hypothetical protein	2	3.9	80.8	4.06	23.4	484.83	76.9	0.013	0.19746
MAB_2465c	-	Putative enoyl-coa hydratase/isomerase family	9	66.3	51.2	-0.37	1791.2	1690.56	-15.1	0.61	1
MAB_2466c	-	Putative transcriptional regulator, TetR	7	78.9	99.5	0.33	1657.1	2088.51	20.5	0.44	1
MAB_2467	-	Ubiquinol-cytochrome c reductase cytochrome b subunit	31	119.8	94.3	-0.34	11140.4	11031.8	-25.5	0.17	0.79122
MAB_2468	-	Putative guanyl-specific ribonuclease Sa	7	161.7	117.5	-0.46	3395.1	2820.33	-44.2	0.26	0.88827
MAB_2469	-	hypothetical protein	3	70.7	69.1	-0.03	636.7	621.5	-1.7	0.91	1
MAB_2470c	-	Catalase/peroxidase (KatG)	29	173.4	153.8	-0.17	15082.8	15224.5	-19.6	0.59	1
MAB_2471c	-	Ferric uptake regulation protein FurA	9	108.2	78.2	-0.46	2921.4	2110.69	-30	0.39	0.97903
MAB_2472c	-	Putative transcriptional regulator, MarR family	2	64.8	40.1	-0.68	388.5	240.41	-24.7	0.62	1
MAB_2473c	-	hypothetical protein	4	79.3	78.3	-0.02	951.1	939.03	-1	0.97	1
MAB_2474	-	hypothetical protein	6	90.6	109.5	0.27	1629.9	1970.48	18.9	0.51	1
MAB_2475c	-	Conserved hypothetical protein (Activator of Hsp90 ATPase 1-like?)	9	158.9	101.9	-0.64	4289.7	2750.4	-57	0.15	0.7629
MAB_2476	-	hypothetical protein	9	263.3	255.7	-0.04	7108.6	6136.31	-7.6	0.94	1
MAB_2477c	-	Probable monooxygenase	33	204.2	160.5	-0.35	20212.2	16366.1	-43.7	0.27	0.89721
MAB_2478c	-	Conserved hypothetical protein (Activator of Hsp90 ATPase 1-like?)	6	139.3	96.3	-0.53	2507.9	1733.11	-43	0.27	0.89721
MAB_2479c	-	hypothetical protein	8	155.4	126.2	-0.3	3729.6	3027.96	-29.2	0.45	1
MAB_2480	-	hypothetical protein	4	536.9	420.7	-0.35	6442.6	6309.91	-116.2	0.77	1
MAB_2481	-	Putative integral membrane transporter	26	135.1	75.4	-0.83	10535.7	5877.47	-59.7	0.0075	0.14168
MAB_2482	-	Possible monooxygenase	25	119	80.4	-0.56	8925.5	6031.7	-38.6	0.088	0.64543
MAB_2483c	-	Hypothetical protein	4	205	133.6	-0.61	2460.5	1603.52	-71.4	0.37	0.96548
MAB_2484c	-	Hypothetical protein	11	92.5	81.5	-0.18	3052.7	2690.85	-11	0.65	1
MAB_2485c	-	Probable sulfite reductase	27	83	97.1	0.22	6726.6	8159.89	14.1	0.46	1
MAB_2486c	-	Glutamate synthase, large subunit	81	90.5	94.2	0.06	21998.3	22326.4	3.7	0.75	1
MAB_2487	-	Hypothetical protein	3	91.9	195.8	1.08	826.9	1761.85	103.9	0.23	0.86606
MAB_2488c	-	Conserved hypothetical protein (9 kDa antigen)	3	297.4	391.2	0.39	2676.5	3520.62	93.8	0.29	0.91114
MAB_2489	-	hypothetical protein	11	184.5	210.2	0.19	6089.1	6937.76	25.7	0.51	1
MAB_2490	-	hypothetical protein	7	71	81.3	0.19	1490.7	1707.01	10.3	0.68	1
MAB_2491c	-	hypothetical protein	10	220.4	222.6	0.01	6611	6678.32	2.2	0.98	1
MAB_2492	-	Probable sulfite reductase	24	180.2	161.6	-0.16	12972.3	11636.1	-18.6	0.69	1
MAB_2493c	-	Similar to streptomycin adenyltransferase	16	157.6	145.1	-0.12	7565.9	6962.61	-12.6	0.77	1
MAB_2494c	-	Hypothetical transcriptional regulator	8	114	76.4	-0.57	2735.1	1832.45	-37.6	0.18	0.80365
MAB_2495	-	Probable acyl-CoA dehydrogenase	16	81.4	172	1.07	3907.4	8770.48	90.6	0.0063	0.12315
MAB_2496	-	Probable acyl-CoA dehydrogenase	16	41.6	49.5	0.24	1998.8	2374.92	7.8	0.68	1
MAB_2497c	-	hypothetical protein	17	131.9	92.2	-0.51	6725.3	4703.74	-39.6	0.041	0.40692
MAB_2498c	-	hypothetical protein	15	47.9	48.5	0.02	2155	2183.36	0.6	0.95	1
MAB_2499c	-	Putative hydrolase, alpha/beta fold	23	178.4	141	-0.34	12311.7	9728.67	-37.4	0.46	1
MAB_2500	-	Hypothetical protein	8	178.4	187	0.07	4280.7	4487.75	8.6	0.82	1
MAB_2501	-	hypothetical protein	3	205.9	286.6	0.48	1852.9	2579.76	80.8	0.4	0.98651
MAB_2502	-	hypothetical protein	20	83.9	65.4	-0.35	5035.3	3924.43	-18.5	0.32	0.93606
MAB_2503c	-	Putative iron-sulfur binding oxidoreductase	28	69.6	77.1	0.15	5842.6	6477.68	7.6	0.6	1
MAB_2504c	-	hypothetical protein	1	0	0	0	0	0	0	1	1
MAB_2505c	-	Probable phosphoketolase	55	40	47.9	0.26	6596.5	8048.82	7.9	0.31	0.92979
MAB_2506c	-	Putative transcriptional regulator	11	123.4	220.8	0.84	4070.9	7950.45	97.5	0.18	0.80365
MAB_2507	-	Putative oxidoreductase	11	195.3	191.7	-0.03	6445.1	6324.59	-3.7	0.95	1
MAB_2508	-	hypothetical protein	23	54.1	59.4	0.13	3731.2	4276.63	5.3	0.78	1
MAB_2509c	-	hypothetical protein	4	5.9	55.1	3.02	70.7	825.88	49.2	0.25	0.88365
MAB_2510c	-	Putative methyltransferase	14	14.3	24.7	0.75	599.5	1036.25	10.4	0.19	0.82138
MAB_2511	-	Alternative sigma factor SigF	18	63.6	85.1	0.41	3435.8	4597.18	21.5	0.32	0.93606
MAB_2512	-	Conserved hypothetical protein (sulfate transporter/antisigma-factor antagonist STAS?)	11	47.3	67.1	0.5	1562	2417.32	19.8	0.32	0.93606
MAB_2513c	-	Anti-sigma factor RsbW	4	64.9	101.8	0.64	778.2	1221.21	36.9	0.39	0.97903
MAB_2514c	-	Conserved hypothetical protein (metallophosphoesterase?)	24	54	69.8	0.36	3890.3	5441.62	15.7	0.4	0.98651
MAB_2515c	-	hypothetical protein	17	34.1	38.1	0.15	1740.5	2055.85	3.9	0.73	1
MAB_2516c	-	hypothetical protein	9	94.3	119.6	0.34	2547.4	3230.31	25.3	0.4	0.98651
MAB_2517c	-	hypothetical protein	10	75.1	72.5	-0.05	2253.2	2391.19	-2.6	0.92	1
MAB_2518	-	hypothetical protein	1	49.4	102.2	1.04	148.2	306.73	52.9	0.24	0.88157
MAB_2519c	-	hypothetical protein	4	76.1	58.6	-0.37	913.4	702.88	-17.5	0.55	1
MAB_2520c	-	hypothetical protein	8	47.3	60.9	0.36	1135.1	1461.41	13.6	0.69	1
MAB_2521c	-	Hypothetical protein	6	99.5	95.8	-0.05	1790.4	1724.98	-3.6	0.79	1
MAB_2522c	-	hypothetical protein	3	145.5	171.7	0.24	1309.1	1545.75	26.3	0.71	1
MAB_2523c	-	Putative transcription antitermination regulator	11	271.4	196.3	-0.46	8954.8	6479.13	-75	0.29	0.91114
MAB_2524	-	Putative Orn/Lys/Arg decarboxylase	19	193.8	117.2	-0.72	11047.1	6677.55	-76.7	0.077	0.58976
MAB_2525c	-	Phosphate transport system protein PhoU homolog	8	84.2	117.1	0.47	2021.5	3162.54	32.9	0.31	0.92979
MAB_2526c	-	hypothetical protein	5	77.8	80.9	0.06	1166.7	1213.55	3.1	0.93	1
MAB_2527	-	hypothetical protein	9	84.3	64.2	-0.39	2274.8	1734.08	-20	0.35	0.95718
MAB_2528c	-	hypothetical protein	7	47.3	49.4	0.06	992.9	1038.4	2.2	0.93	1
MAB_2529c	-	hypothetical protein	1	0	26.8	4.8	0	80.42	26.8	0.12	0.69615
MAB_2530c	-	Catalase CatB	34	52.7	55.2	0.07	5370.5	5466.94	2.6	0.86	1
MAB_2531c	-	hypothetical protein	12	110.8	112.7	0.02	3989.2	4055.96	1.9	0.98	1
MAB_2532	-	Hypothetical protein	3	147.8	135.5	-0.12	1329.8	1219.51	-12.3	0.89	1
MAB_2533	-	hypothetical protein	7	104.9	90.3	-0.21	2201.9	1895.61	-14.6	0.62	1
MAB_2534c	-	hypothetical protein	6	47	61.6	0.38	845.9	1109.48	14.6	0.61	1
MAB_2535	-	Probable amino acid transporter	26	93.7	74.6	-0.32	7310.2	5820.65	-19.1	0.32	0.93606
MAB_2536	-	Hypothetical protein	3	115.8	55.4	-1.05	1041.8	499.02	-60.3	0.23	0.86606
MAB_2537c	-	Putative pyruvate decarboxylase	26	87.4	76.2	-0.19	6816.9	5947.2	-11.1	0.48	1
MAB_2538c	-	hypothetical protein	23	88.7	78.6	-0.17	6122.7	5896.72	-10.1	0.63	1
MAB_2539c	-	Probable fatty-acid-CoA ligase FadD	33	37.7	41.5	0.14	3728.1	4237.32	3.9	0.72	1
MAB_2540c	-	Putative Short-chain dehydrogenase/reductase	22	97.9	76	-0.36	6459.8	5016.82	-21.9	0.27	0.89721
MAB_2541c	-	Probable transcriptional regulatory protein TetR	9	89.3	100	0.16	2411	2699.67	10.7	0.67	1
MAB_2542	-	Conserved hypothetical protein (Pyridoxamine 5'-phosphate oxidase-related, FMN-binding?)	9	144.3	159.2	0.14	3897.2	4297.82	14.8	0.82	1
MAB_2543c	-	Putative transcriptional regulator, TetR family	13	72.5	52.8	-0.45	2827	2215.93	-19.7	0.34	0.94888
MAB_2544c	-	Putative agmatine deiminase	13	58.6	61.6	0.07	2284	2586.85	3	0.92	1
MAB_2545c	-	Hypothetical nitrilase/cyanide hydratase and apolipoprotein N-acyltransferase	24	97.4	85.9	-0.18	7014.8	6186.45	-11.5	0.47	1
MAB_2546	-	Probable amidohydrolase	41	81.9	109.9	0.42	10068.9	13522.9	28.1	0.079	0.60201
MAB_2547c	-	hypothetical protein	11	247.6	200.4	-0.3	8170.2	6613.41	-47.2	0.53	1
MAB_2548c	-	hypothetical protein	6	201.8	226.3	0.16	3633	3395.15	24.5	0.79	1
MAB_2549	-	Hypothetical protein	5	95.8	96	0	1437.5	1440.44	0.2	1	1
MAB_2550c	-	Probable fatty acid desaturase	12	217.5	191	-0.19	7828.3	6876.9	-26.4	0.63	1
MAB_2551	-	Hypothetical protein	5	152.6	96.6	-0.65	2289.2	1739.19	-56	0.17	0.79122
MAB_2552c	-	acyltransferase	27	124.7	167.2	0.42	10097.9	13044.7	42.6	0.04	0.40233
MAB_2553	-	Putative integral membrane protein	15	145.7	142.4	-0.03	6555.9	6407.79	-3.3	0.95	1
MAB_2554	-	Hypothetical protein	5	143.9	135.3	-0.09	2159.1	2029.2	-8.7	0.83	1
MAB_2555	-	hypothetical protein	9	145.6	106.9	-0.44	3930.9	2886.28	-38.7	0.4	0.98651
MAB_2556c	-	hypothetical protein	7	137.8	130.9	-0.07	2894.8	2748.88	-7	0.87	1
MAB_2557c	-	Putative isochorismatase hydrolase EntB	17	151.9	132.5	-0.2	7745.8	6359.04	-19.4	0.57	1
MAB_2558	-	Putative carboxylate-amine ligase	18	135.1	88.6	-0.6	7297.5	4786.71	-46.5	0.081	0.60899
MAB_2559c	-	Probable peptidyl-prolyl cis-trans isomerase	9	339.9	178.3	-0.93	9176.4	4280.08	-161.5	0.11	0.67841
MAB_2560	-	hypothetical protein	5	188.8	132.6	-0.51	2831.9	1989.67	-56.1	0.45	1
MAB_2561c	-	Phosphoenolpyruvate carboxykinase	30	108.2	97.5	-0.15	9734	8191.86	-10.6	0.59	1
MAB_2562c	-	Probable transcriptional regulatory protein ArsR	3	96	151.4	0.65	864.2	1362.61	55.4	0.5	1
MAB_2563	-	hypothetical protein	11	318.2	315.4	-0.01	10501.3	10407.1	-2.9	0.97	1
MAB_2564	-	Probable carbonic anhydrase	12	65.4	45.9	-0.5	2352.9	1515.72	-19.4	0.31	0.92979
MAB_2565c	-	Putative transcriptional regulator, ArsR family	2	168.6	67.2	-1.31	1011.5	403.34	-101.4	0.3	0.92068
MAB_2566	-	Putative glyoxalase/bleomycin resistance or cadmium-induced protein CadI	9	71.5	19.7	-1.81	1931.3	592.1	-51.8	0.01	0.16714
MAB_2567	-	Probable arsenic-transport integral membrane protein ArsC	21	91.5	44.8	-1.01	5765.8	2689.77	-46.7	0.01	0.16714
MAB_2568	-	Putative arsenate reductase or tyrosine phosphatase	12	185.1	64.7	-1.5	6663	2329.88	-120.4	0.049	0.45706
MAB_2569c	-	hypothetical protein	7	113.8	50.4	-1.16	2390.5	1209.19	-63.4	0.015	0.21075
MAB_2579	-	hypothetical protein	6	138	74.1	-0.89	2483.5	1334.45	-63.8	0.31	0.92979
MAB_2580c	-	Hypothetical protein	4	90.2	145.4	0.68	1081.9	1744.91	55.2	0.121	0.70105
MAB_2581	-	Putative two component transcriptional regulatory protein	17	120.6	78.6	-0.61	6150.7	4009.62	-42	0.22	0.85269
MAB_2582	-	Putative two component sensor kinase	22	64.5	50.3	-0.35	4257.8	3017.67	-14.2	0.27	0.89721
MAB_2583c	-	Putative transcription regulator, AraC family	13	258.4	205.1	-0.33	10078.5	8615.97	-53.3	0.3	0.92068
MAB_2584	-	Putative esterase	14	158	106.2	-0.57	6636.5	4461.98	-51.8	0.18	0.80365
MAB_2585	-	Probable L-ectoine synthase	5	183.2	117.1	-0.64	2747.8	1755.98	-66.1	0.44	1
MAB_2586	-	Putative transcription antitermination regulator	15	105.6	86	-0.29	4751.4	3871.63	-19.6	0.35	0.95718
MAB_2587	-	Conserved hypothetical protein (Copper resistance D precursor?)	22	117.7	105.9	-0.15	7767.8	7309.18	-11.8	0.69	1
MAB_2588	-	Hypothetical protein	8	128.2	184.6	0.52	3077.3	4430.25	56.4	0.28	0.9096
MAB_2589c	-	hypothetical protein	16	46.4	35.4	-0.38	2226.6	1698.63	-11	0.28	0.9096
MAB_2590	-	Putative polysaccharide deacetylase	19	81.7	77.5	-0.07	4657.5	4419.04	-4.2	0.89	1
MAB_2591c	-	hypothetical protein	11	48	57.3	0.25	1584.6	1890.65	9.3	0.61	1
MAB_2592c	-	hypothetical protein	8	92.8	123.9	0.41	2226.6	2972.81	31.1	0.26	0.88827
MAB_2593	-	Putative transcriptional regulator, TetR	9	110.5	80.2	-0.46	2982.4	2166.57	-30.2	0.55	1
MAB_2594	-	Hypothetical protein	4	126.7	83.8	-0.59	1519.8	1006.14	-42.8	0.26	0.88827
MAB_2595	-	Putative pyridoxamine 5'-phosphate oxidase	10	169.9	140.3	-0.27	5096.6	4208.03	-29.6	0.32	0.93606
MAB_2596c	-	hypothetical protein	9	211.6	235	0.15	5713.3	6345.27	23.4	0.75	1
MAB_2597	-	hypothetical protein	5	364.6	274.5	-0.41	5468.5	4118.08	-90	0.62	1
MAB_2598	-	Conserved hypothetical transport protein	27	85.3	82.9	-0.04	6910.1	6715.55	-2.4	0.85	1
MAB_2599	-	Hypothetical protein	2	11.6	74.1	2.58	69.5	444.72	62.5	0.31	0.92979
MAB_2600	-	Hypothetical protein	3	2.8	16.1	2.16	25.5	145.01	13.3	1	1
MAB_2601	-	Hypothetical protein	2	70.6	30.5	-1.18	423.5	183.28	-40	0.6	1
MAB_2602c	-	Putative transcriptional regulator, ArsR family	5	101.4	95.6	-0.08	1521.2	1433.36	-5.9	0.92	1
MAB_2603c	-	Probable conserved integral membrane protein	6	184.5	159.1	-0.21	3320.2	2864.03	-25.3	0.8	1
MAB_2604c	-	Putative transcriptional regulator, ArsR family	5	12.1	22.8	0.87	181.1	342.61	10.8	0.31	0.92979
MAB_2605c	-	hypothetical protein	25	36	53	0.54	2699.3	3654.94	17	0.2	0.83802
MAB_2606c	-	Putative transcriptional regulator, TetR family	7	21.9	25.2	0.19	459.9	453.23	3.3	0.76	1
MAB_2607	-	Putative flavin-containing monooxygenase	26	57	46.7	-0.28	4448	3500.04	-10.4	0.54	1
MAB_2608	-	Putative hydrolase, alpha/beta fold	16	31.8	42.5	0.41	1528.4	1913.84	10.7	0.52	1
MAB_2609	-	Possible fatty-acid-CoA ligase FadD	34	90.3	104.4	0.21	9209.5	10962.9	14.1	0.48	1
MAB_2610	-	Putative aminotransferase	28	73.9	99.1	0.42	6206.9	8921.67	25.2	0.18	0.80365
MAB_2611	-	Putative hydrolase	14	44	35	-0.32	1848.9	1468.86	-9	0.42	0.99281
MAB_2612	-	Putative oxidoreductase	18	65.6	64.5	-0.03	3544.5	3674.3	-1.2	0.92	1
MAB_2613	-	Putative glucose/mannose:H+ symporter GlcP	16	36.2	34	-0.09	1735.3	1734.74	-2.1	0.84	1
MAB_2614	-	Hypothetical monooxygenase, FAD-binding	16	69.7	89.1	0.35	3345.1	4275.15	19.4	0.44	1
MAB_2615c	-	DNA polymerase (POL I)	47	10.9	9	-0.26	1543.5	1236.21	-2	0.49	1
MAB_2616c	-	Glyoxalase/bleomycin resistance protein	8	137.9	97.2	-0.5	3310.2	2332.61	-40.7	0.33	0.94322
MAB_2617c	-	Probable cytochrome c oxidase subunit I	26	212.6	148.9	-0.51	16581.9	12061.9	-63.7	0.12	0.69615
MAB_2618	-	hypothetical protein	10	126.1	107.9	-0.22	3783.8	3236	-18.3	0.58	1
MAB_2619	-	Probable lipid-transfer protein Ltp1 (thiolase?)	11	93.1	83.2	-0.16	3072.1	3492.49	-9.9	0.67	1
MAB_2620	-	Hypothetical conserved membrane protein	16	43.7	68.2	0.63	2099.4	3272.37	24.4	0.15	0.7629
MAB_2622c	-	ABC transporter ATP-binding protein	11	37	38.9	0.07	1221.3	1049.14	1.8	0.88	1
MAB_2623c	-	ABC transporter ATP-binding protein	14	108.3	84.5	-0.35	4549.6	3041.6	-23.8	0.47	1
MAB_2624c	-	High-affinity branched-chain amino acid ABC transporter (LivM)	25	103.7	101.7	-0.03	7776.5	7935.81	-1.9	0.89	1
MAB_2625c	-	Branched-chain amino acid ABC transporter (LivH)	20	165.4	149.7	-0.14	9925.5	8532.41	-15.7	0.72	1
MAB_2626c	-	Putative ABC transporter/extracellular ligand-binding receptor	20	146.1	149.3	0.03	8765.8	8063.23	3.2	0.96	1
MAB_2627c	-	Possible two-component response regulatory protein	4	136.1	113.3	-0.26	1632.6	1359.39	-22.8	0.61	1
MAB_2628c	-	Hypothetical protein	3	194.2	118.6	-0.71	1747.9	1423.4	-75.6	0.18	0.80365
MAB_2629	-	hypothetical protein	12	118.5	115.1	-0.04	4265.2	4489.02	-3.4	0.92	1
MAB_2630	-	Probable integral membrane cytochrome D ubiquinol oxidase (Subunit I) CydA	20	138.3	138.2	0	8295.4	9120.38	-0.1	1	1
MAB_2631	-	Probable cytochrome D ubiquinol oxydase CydB	18	139.2	120.6	-0.21	7514.7	7235.17	-18.6	0.58	1
MAB_2632	-	Probable ATP-binding protein ABC transporter CydD	21	52.2	52.9	0.02	3288.5	3650	0.7	0.94	1
MAB_2633	-	Probable ATP-binding protein ABC transporter CydC	25	52.2	67.8	0.37	3914.9	4676.59	15.6	0.41	0.98893
MAB_2634	-	hypothetical protein	11	49.9	97.7	0.96	1646.2	2930.51	47.8	0.19	0.82138
MAB_2635c	-	Conserved hypothetical protein (sensor protein?)	40	136.2	133	-0.03	16343.4	17555.6	-3.2	0.9	1
MAB_2636c	-	hypothetical protein	21	127.1	183.8	0.53	8005.2	11580	56.7	0.14	0.75023
MAB_2637c	-	Hypothetical protein	3	116.9	237.8	1.02	1052.2	2140.54	120.9	0.16	0.77351
MAB_2638c	-	acyl-CoA thioesterase II	14	131.6	156.8	0.25	5528.8	7054.18	25.1	0.61	1
MAB_2639c	-	Probable pyruvate kinase PykA	13	4.6	26	2.26	179.9	934.25	21.3	0.0004	0.01439
MAB_2640c	-	Putative multidrug resistance protein	4	185.9	156.1	-0.25	2230.6	2341.73	-29.8	0.6	1
MAB_2641c	-	Hypothetical protein	10	159.4	165.4	0.05	4781.2	4466.71	6.1	0.95	1
MAB_2642c	-	Probable prolipoprotein diacylglyceryl transferase	16	24.6	26.1	0.09	1178.5	1176.67	1.6	0.95	1
MAB_2643c	-	Tryptophan synthase, alpha subunit (TrpA)	9	0	0	0	0	0	0	1	1
MAB_2644c	-	Tryptophan synthase, beta subunit (TrpB)	22	0	0	0	0	0	0	1	1
MAB_2645c	-	Indole-3-glycerol phosphate synthase TrpC	7	0	0	0	0	0	0	1	1
MAB_2646c	-	hypothetical protein	5	23.3	90.3	1.91	349.7	1083.89	67	0.018	0.23873
MAB_2647c	-	Anthranilate synthase component I (TrpE)	30	1.9	0.1	-1.42	168.6	6.44	-1.8	0.34	0.94888
MAB_2648c	-	Putative transcriptional regulator, MarR family	4	210.8	154.3	-0.45	2529.6	2314.48	-56.5	0.28	0.9096
MAB_2649	-	Putative membrane protein, MmpS family	6	129.5	75.8	-0.76	2330.8	909.85	-53.7	0.11	0.67841
MAB_2664c	-	Imidazole glycerol phosphate synthase, cyclase subunit HisF	7	0	0	0	0	0	0	1	1
MAB_2665c	-	Inositol monophosphatase family protein	11	32.2	17.4	-0.85	1064	522.21	-14.8	0.19	0.82138
MAB_2666c	-	1-(5-phosphoribosyl)-5-((5- phosphoribosylamino)methylideneamino)imidazole-4- carboxamide isomerase	10	0	0	0	0	0	0	1	1
MAB_2667c	-	Imidazole glycerol phosphate synthase	10	0	0.4	0.45	0	8.75	0.4	0.16	0.77351
MAB_2668c	-	Imidazole glycerol-phosphate dehydratase	9	0	0	0	0	0	0	1	1
MAB_2669c	-	Histidinol-phosphate aminotransferase (HisC)	20	0	0	0	0	0	0	1	1
MAB_2670c	-	Histidinol dehydrogenase (HisD)	21	2	0	-1.54	127.3	2.52	-2	1	1
MAB_2671	-	hypothetical protein	4	91.7	120.4	0.39	1100.6	1444.96	28.7	0.59	1
MAB_2672c	-	Probable nicotinate-nucleotide pyrophosphatase NadC	14	1.4	0.9	-0.34	59.6	32.89	-0.5	1	1
MAB_2673c	-	Probable L-aspartate oxidase NadB	20	68.9	108.4	0.65	4133.3	6830.42	39.5	0.22	0.85269
MAB_2674c	-	Probable quinolinate synthetase complex, A subunit (NadA)	10	0.7	0.6	-0.02	19.9	19.11	0	1	1
MAB_2675	-	Conserved hypothetical protein (NUDIX hydrolase?)	10	156.3	118.6	-0.4	4689.9	3558.79	-37.7	0.49	1
MAB_2676	-	Conserved hypothetical protein (lipase?)	19	348.7	362.4	0.06	19878.7	21744.6	13.7	0.93	1
MAB_2677c	-	Putative trancscriptional regulator,TetR	12	69.5	63	-0.14	2502.1	2267.76	-6.5	0.65	1
MAB_2678	-	Conserved hypothetical protein (putative oxidoreductase	25	155	124.4	-0.32	11623.7	8580.33	-30.6	0.24	0.88157
MAB_2679	-	hypothetical protein	15	61.7	50.6	-0.28	2777.2	2427.79	-11.1	0.46	1
MAB_2680c	-	Putative transcriptional regulator, LysR family	12	134.8	92.6	-0.54	4852.7	3611.97	-42.2	0.2	0.83802
MAB_2681	-	Probable malate:quinone oxidoreductase	24	207.7	132	-0.65	14952.9	9506.72	-75.6	0.033	0.35495
MAB_2682c	-	hypothetical protein	12	324.2	155.6	-1.05	11672.4	6537.21	-168.6	0.018	0.23873
MAB_2683c	-	hypothetical protein	3	338.7	293.8	-0.2	3048	2644.4	-44.8	0.7	1
MAB_2684c	-	Probable biotin synthase BioB	4	94	220	1.22	1128.4	3959.5	125.9	0.15	0.7629
MAB_2685	-	Putative transcriptional regulator, TetR family	10	229.2	276.9	0.27	6875.4	7475.81	47.7	0.52	1
MAB_2686c	-	Dethiobiotin synthetase (BioD)	8	71.7	101.9	0.5	1720.8	3056.22	30.2	0.34	0.94888
MAB_2687c	-	8-amino-7-oxononanoate synthase (BioF)	11	92.6	104.8	0.18	3054.3	3458.23	12.2	0.65	1
MAB_2688c	-	adenosylmethionine--8-amino-7-oxononanoate aminotransferase BioA	14	169.4	269.1	0.66	7114	10495.5	99.7	0.074	0.57264
MAB_2689	-	acyltransferase	37	173.8	117.4	-0.56	19289.9	14434.5	-56.4	0.012	0.18733
MAB_2690	-	Glycogen operon protein GlgX homolog	49	97.9	113.9	0.22	14385	16054.6	16	0.34	0.94888
MAB_2691c	-	Probable threonine dehydratase biosynthetic	22	0.1	0.9	0.88	3.5	64.59	0.9	0.006	0.11832
MAB_2692c	-	hypothetical protein	7	1.1	21.7	3.46	22.2	585.36	20.6	0.0001	0.00464
MAB_2693	-	Hypothetical protein	1	66.4	172.9	1.37	199.1	518.65	106.5	0.1	0.66411
MAB_2694	-	hypothetical protein	12	110.9	77.9	-0.5	3993.3	2572.32	-33	0.12	0.69615
MAB_2695	-	hypothetical protein	6	186.1	174.5	-0.09	3349.7	3140.44	-11.6	0.86	1
MAB_2696c	-	DNA polymerase III alpha subunit	62	0	0	-0.02	7	3.92	0	1	1
MAB_2697c	-	Hypothetical protein	6	397.7	486.8	0.29	7159.1	7301.51	89	0.69	1
MAB_2698c	-	Putative RarD protein	21	328.3	340.8	0.05	20684.6	21472.6	12.5	0.9	1
MAB_2699c	-	Probable pseudouridine synthase RluD	10	10.7	4.9	-0.98	322	148.36	-5.8	0.08	0.60654
MAB_2700c	-	Lipoprotein signal peptidase	8	60.9	194.9	1.66	1461.8	4677.73	134	0.01	0.16714
MAB_2701	-	Probable L-asparaginase	7	58.5	56.4	-0.05	1227.5	1184.97	-2	0.93	1
MAB_2702c	-	DNA polymerase IV family	21	23.4	41.7	0.81	1474.7	2628.9	18.3	0.061	0.51072
MAB_2704	-	hypothetical protein	4	182.1	184.9	0.02	2184.8	2218.46	2.8	0.99	1
MAB_2705c	-	Isoleucyl-tRNA synthetase IleS	65	0.1	0.1	-0.02	24.5	21.42	0	0.91	1
MAB_2706c	-	Putative transporter	19	171.4	203.2	0.24	9768.5	11582.6	31.8	0.38	0.96963
MAB_2707	-	Putative transcriptional regulator	6	87.4	62	-0.49	1574	1302.59	-25.4	0.44	1
MAB_2708	-	hypothetical protein	6	19.7	42.9	1.09	354	643.39	23.2	0.122	0.70594
MAB_2709c	-	hypothetical protein	3	25.1	18.6	-0.42	226.2	167.04	-6.6	0.72	1
MAB_2710c	-	Putative kinase ArgK	8	84.5	117.4	0.47	2027.2	2816.72	32.9	0.37	0.96548
MAB_2711c	-	Probable methylmalonyl-CoA mutase large subunit MutB	37	69.4	125	0.84	7706.7	13877.9	55.6	0.029	0.32515
MAB_2712c	-	Probable methylmalonyl-CoA mutase small subunit MutA	25	55.7	94.3	0.75	4177.7	6792.13	38.6	0.043	0.42028
MAB_2713	-	hypothetical protein	9	116	125.8	0.12	3131.1	3774.69	9.9	0.83	1
MAB_2714c	-	hypothetical protein	8	36.5	59.5	0.69	876.2	1428.49	23	0.12	0.69615
MAB_2715c	-	hypothetical protein	9	73.3	93.9	0.35	1979.2	2536.44	20.6	0.46	1
MAB_2716c	-	Probable manganese transport transmembrane protein	29	54.3	44.8	-0.27	4726.1	3899.1	-9.5	0.37	0.96548
MAB_2717c	-	hypothetical protein	12	44.1	67.2	0.6	1586.1	2418.44	23.1	0.26	0.88827
MAB_2718c	-	hypothetical protein	22	83.7	69.1	-0.27	5523.4	4563.65	-14.5	0.5	1
MAB_2719c	-	hypothetical protein	3	105.1	128.8	0.29	946.1	1158.94	23.6	0.75	1
MAB_2720	-	hypothetical protein	13	42.2	59.9	0.5	1644.2	2337.92	17.8	0.26	0.88827
MAB_2721c	-	Ferrochelatase (Protoheme ferro-lyase)	14	0	6	2.81	0	251.57	6	0.22	0.85269
MAB_2722c	-	Enoyl-(acyl-carrier-protein) reductase (NADH)	5	0	0	0	0	0	0	1	1
MAB_2723c	-	3-oxoacyl-[ACP] reductase (MabA)	6	0	0.2	0.28	0	3.92	0.2	1	1
MAB_2724c	-	hypothetical protein	19	81.6	4	-4.05	4649.6	226.87	-77.6	0	0
MAB_2725c	-	hypothetical protein	8	79.5	2.2	-4.64	1907.6	40.3	-77.2	0	0
MAB_2726c	-	hypothetical protein	16	74.4	2.8	-4.31	3570.1	142.55	-71.6	0	0
MAB_2727c	-	Hypothetical invasion protein Inv2	13	170.1	167.8	-0.02	6635.3	6545.81	-2.3	0.95	1
MAB_2728c	-	Hypothetical invasion protein Inv1	24	57.4	96.7	0.74	4133.8	6962.2	39.3	0.073	0.5708
MAB_2729c	-	hypothetical protein	5	0	0	0	0	0	0	1	1
MAB_2730	-	Probable aconitate hydratase ACN	40	0.4	0	-0.46	51.5	5.04	-0.4	0.2	0.83802
MAB_2731	-	Putative transcriptional regulator, TetR family	6	38	176.8	2.19	683.4	2652.26	138.8	0	0
MAB_2732	-	hypothetical protein	5	83	113.9	0.45	1245.5	1707.79	30.8	0.4	0.98651
MAB_2733c	-	Hypothetical protein	14	173.9	183.3	0.08	7302.3	7148.62	9.4	0.86	1
MAB_2734c	-	Hypothetical protein	7	133.5	164.9	0.3	2803.1	3462.77	31.4	0.47	1
MAB_2735c	-	hypothetical protein	4	112.9	202	0.83	1355.3	2423.86	89	0.12	0.69615
MAB_2736c	-	Probable macrolide ABC transporter, ATP-binding protein	16	138.5	126.4	-0.13	6646	6068.46	-12	0.69	1
MAB_2737c	-	Probable enoyl-CoA hydratase/isomerase	13	445.5	409.4	-0.12	17374.4	15966.8	-36.1	0.87	1
MAB_2738c	-	Hypothetical protein	9	308.9	360.9	0.22	8341.1	9745.01	52	0.46	1
MAB_2739c	-	Probable thioredoxin TrxB	3	76.2	132.8	0.79	686.1	1195.54	56.6	0.25	0.88365
MAB_2740c	-	Probable oxidoreductase	12	175.2	189.1	0.11	6306.4	6807.92	13.9	0.88	1
MAB_2741	-	hypothetical protein	10	157.6	225.7	0.52	4727.3	6771.25	68.1	0.19	0.82138
MAB_2742	-	Conserved hypothetical protein (acetyltransferase?)	7	610	465.2	-0.39	12810.2	11165	-144.8	0.49	1
MAB_2743	-	hypothetical protein	6	254.6	290	0.19	4583.1	5219.41	35.4	0.67	1
MAB_2744c	-	hypothetical protein	4	123.6	94.6	-0.38	1483.3	1135.14	-29	0.67	1
MAB_2745c	-	Possible SUF system FeS assembly protein	7	96	52.8	-0.85	2015.8	1267.01	-43.2	0.38	0.96963
MAB_2746c	-	Probable cysteine desulfurase/aminotransferase	15	0	0.1	0.08	0	2.52	0.1	1	1
MAB_2747c	-	ABC transporter ATP-binding protein	9	0	0	0	0	0	0	1	1
MAB_2748c	-	hypothetical protein	16	0	0	0	0	0	0	1	1
MAB_2749c	-	Putative FeS assembly protein SufB	24	0	0	0	0	0	0	1	1
MAB_2750c	-	Probable transcriptional regulatory protein	3	370.2	267.9	-0.47	3331.9	2410.83	-102.3	0.63	1
MAB_2751	-	hypothetical protein	23	21.4	23.5	0.13	1474.3	1619.83	2.1	0.88	1
MAB_2752	-	Probable ATP-binding protein ABC transporter	12	92.1	177.1	0.94	3314	6376.22	85.1	0.07	0.55506
MAB_2753	-	Probable ABC transporter, permease	6	54.9	64.6	0.23	987.9	1162.24	9.7	0.56	1
MAB_2754	-	hypothetical protein	12	2.5	29.5	3.14	88.9	1151.25	27	0	0
MAB_2755c	-	hypothetical protein	8	106.7	121	0.18	2561.3	2541.71	14.3	0.74	1
MAB_2756c	-	hypothetical protein	2	203.6	294.5	0.53	1221.7	1767.04	90.9	0.18	0.80365
MAB_2757	-	Probable quinone reductase Qor	21	114.8	152.6	0.41	7230.5	9612.37	37.8	0.16	0.77351
MAB_2758c	-	Probable cytochrome c oxidase assembly factor CtaB	13	7.9	49.8	2.51	309.6	1940.43	41.8	0	0
MAB_2759	-	Probable transketolase	27	0.1	0.1	0.03	4.7	6.44	0	1	1
MAB_2760	-	Probable transaldolase	12	111.2	183.4	0.72	4002.8	6602.03	72.2	0.0094	0.16639
MAB_2761	-	Glucose-6-phosphate 1-dehydrogenase	12	56.5	57.6	0.03	2034.9	2074.02	1.1	0.94	1
MAB_2762	-	Putative OxpP cycle protein OpcA	13	32.9	54.5	0.71	1283.5	2123.93	21.5	0.12	0.69615
MAB_2768	-	hypothetical protein	18	26.3	42.7	0.68	1418.4	2308.4	16.5	0.11	0.67841
MAB_2769	-	Cytochrome c oxidase subunit III	14	68.7	104.3	0.6	2883.6	4380.27	35.6	0.18	0.80365
MAB_2770	-	hypothetical protein	6	46.4	75.8	0.7	834.9	1365.11	29.5	0.21	0.85136
MAB_2771c	-	Hypothetical protein	9	6.1	36.2	2.39	164.5	976.36	30.1	0.0001	0.00464
MAB_2772c	-	Hypothetical protein	1	12.2	26.7	1.07	36.5	80.06	14.5	0.78	1
MAB_2773c	-	Hypothetical protein	5	61.5	135.8	1.13	922.7	2036.85	74.3	0.18	0.80365
MAB_2774c	-	Probable protein-export membrane protein SecG	1	0	0	0	0	0	0	1	1
MAB_2775c	-	Conserved hypothetical protein (metallopeptidase?)	22	270.4	253.4	-0.09	17845.3	16723.8	-17	0.65	1
MAB_2776	-	hypothetical protein	24	111.8	129	0.21	8047.8	9677.25	17.3	0.65	1
MAB_2777c	-	Probable triosephosphate isomerase (TpiA)	15	0.5	3.8	1.67	23.4	172.93	3.3	0.0002	0.00825
MAB_2778c	-	Probable phosphoglycerate kinase (PGK)	16	0.4	2.3	1.22	19.9	110.65	1.9	0.0026	0.06423
MAB_2779c	-	Glyceraldehyde-3-phosphate dehydrogenase, type I	9	1.1	1	-0.03	29	27.71	0	0.96	1
MAB_2780c	-	Putative transporter	19	142.9	161.2	0.17	8144.8	9188	18.3	0.53	1
MAB_2781c	-	hypothetical protein	9	0	0	0	0	0	0	1	1
MAB_2782c	-	hypothetical protein	13	189.8	202.1	0.09	7403.1	7881.39	12.3	0.83	1
MAB_2783c	-	hypothetical protein	15	207.5	146.9	-0.5	9336.4	7049.95	-60.6	0.19	0.82138
MAB_2784c	-	UvrABC system protein C UvrC	27	55.9	55.4	-0.01	4526	4489.57	-0.4	0.95	1
MAB_2785	-	Hypothetical protein	5	66.4	64.1	-0.05	996.6	961.89	-2.3	0.95	1
MAB_2786	-	Hypothetical protein	8	50.6	89.9	0.82	1214.8	2157.07	39.3	0.11	0.67841
MAB_2787c	-	Probable molybdenum ABC transporter, periplasmic	9	77	118.8	0.62	2079.7	3208.23	41.8	0.17	0.79122
MAB_2788	-	Probable gamma-glutamyltranspeptidase (GgtB)	34	51.1	63.4	0.31	5208.3	6471.76	12.4	0.33	0.94322
MAB_2789c	-	Probable ethanolamine ammonia-lyase, light subunit	18	45.9	49.8	0.11	2479.1	2687.05	3.9	0.79	1
MAB_2790c	-	Probable ethanolamine ammonia-lyase, heavy subunit	20	66.1	58.5	-0.17	3963.9	3335.41	-7.5	0.62	1
MAB_2791c	-	Putative ethanolamine permease	28	130.3	120.3	-0.11	10943.1	10105.8	-10	0.71	1
MAB_2792c	-	Probable aldehyde dehydrogenase	22	95	73.5	-0.37	6271	4847.94	-21.6	0.4	0.98651
MAB_2793c	-	Putative transcriptional regulator	17	109.9	132.4	0.27	5607.4	6749.9	22.4	0.57	1
MAB_2794c	-	hypothetical protein	7	27.6	70.9	1.33	580.1	1489.22	43.3	0.082	0.61445
MAB_2795c	-	Probable 6,7-dimethyl-8-ribityllumazine synthase (riboflavin synthase beta chain)	2	0	0	0	0	0	0	1	1
MAB_2796c	-	Putative riboflavin biosynthesis protein RibA2	20	0.1	0.2	0.14	3.5	10.15	0.1	0.52	1
MAB_2798c	-	hypothetical protein	9	133.5	188.3	0.49	3603.6	5083.25	54.8	0.28	0.9096
MAB_2799	-	hypothetical protein	7	112	92.2	-0.28	2352.4	1935.76	-19.8	0.77	1
MAB_2800	-	hypothetical protein	8	96.8	83.5	-0.21	2322.9	2004.03	-13.3	0.77	1
MAB_2801	-	hypothetical protein	9	99.9	116.2	0.22	2698.6	3137.96	16.3	0.66	1
MAB_2802c	-	Putative ABC-type transporter, permease component	15	157.2	195.2	0.31	7072.5	8196.69	38	0.42	0.99281
MAB_2803c	-	Methionine import ATP-binding protein metN	14	85.1	136.4	0.68	3572.9	6139.87	51.4	0.15	0.7629
MAB_2804c	-	Putative ABC-type transporter, periplasmic component	24	161.8	209.2	0.37	11649.3	14433.8	47.4	0.21	0.85136
MAB_2805c	-	hypothetical protein	10	193.9	218.5	0.17	5816.7	5900.29	24.6	0.63	1
MAB_2806	-	Lipoprotein LprG precursor (27 kDa lipoprotein)	3	696	698.9	0.01	6264.4	6290.32	2.9	0.99	1
MAB_2807	-	Major facilitator superfamily MFS_1	18	534.8	427.9	-0.32	28877.3	24388.4	-106.9	0.5	1
MAB_2808c	-	Probable bifunctional riboflavin biosynthesis protein RibG	19	0	0	0	0	0	0	1	1
MAB_2809c	-	Ribulose-phosphate 3-epimerase	6	3.5	5.1	0.43	63.1	106.1	1.5	0.56	1
MAB_2810c	-	Probable Fmu protein (SUN protein)	16	66.2	70.4	0.09	3175.3	3376.92	4.2	0.88	1
MAB_2811c	-	Probable methionyl-tRNA formyltransferase	12	2.1	22.7	2.95	74.4	815.98	20.6	0	0
MAB_2812	-	Putative transcriptional regulator, TetR family	7	142.5	155.8	0.13	2993.1	3272.38	13.3	0.92	1
MAB_2813c	-	Putative primosomal protein N' (ATP-dependent helicase priA)	21	0	0	0	0	0	0	1	1
MAB_2814	-	Probable lipase LipH	16	117	127.1	0.12	5614	6102.32	10.2	0.76	1
MAB_2815c	-	NCS1 nucleoside transporter family protein	27	146.4	140.5	-0.06	11856.7	11801.2	-5.9	0.81	1
MAB_2816c	-	Putative luciferase-like protein	24	183.5	201.7	0.14	13208.8	13315.1	18.3	0.73	1
MAB_2817c	-	Putative dihydropyrimidinase	29	147.9	147	-0.01	12865.2	11026.3	-0.9	0.97	1
MAB_2818c	-	Putative hydrolase	24	175.5	175.9	0	12636.3	12663.7	0.4	0.98	1
MAB_2819	-	Putative steroid dehydrogenase	16	193.7	206.6	0.09	9298.9	9296.88	12.9	0.7	1
MAB_2820c	-	Probable S-adenosylmethionine synthetase (Methionine adenosyltransferase)	18	0	0	0	0	0	0	1	1
MAB_2821c	-	Putative pantothenate metabolism flavoprotein	11	0.1	0.1	-0.1	4.7	2.52	-0.1	0.79	1
MAB_2822c	-	DNA-directed RNA polymerase omega subunit	9	2.6	0.1	-1.74	71.3	2.52	-2.5	0.0013	0.03699
MAB_2823c	-	Probable guanylate kinase	2	0	0	0	0	0	0	1	1
MAB_2824c	-	Putative integration host factor (MihF)	0	0	0	0	0	0	0	1	1
MAB_2825	-	hypothetical protein	24	204.4	226.9	0.15	14719.9	16334.5	22.4	0.61	1
MAB_2826c	-	Orotidine 5'-phosphate decarboxylase PyrF	9	0.2	0.1	-0.1	4.7	2.52	-0.1	1	1
MAB_2827c	-	Carbamoyl-phosphate synthase large chain (CarB)	46	0	0	-0.05	4.7	0	0	0.52	1
MAB_2828c	-	Carbamoyl-phosphate synthase, small chain (CarA)	18	0	0	0.07	0	2.52	0	1	1
MAB_2829c	-	hypothetical protein	8	14	18	0.35	335	432.33	4.1	0.64	1
MAB_2830c	-	Dihydroorotase PyrC	16	0	0	0	0	0	0	1	1
MAB_2831c	-	Aspartate carbamoyltransferase	10	0	0.2	0.22	0	5.04	0.2	0.52	1
MAB_2832c	-	PyrR bifunctional protein (Pyrimidine operon regulatory protein; Uracil phosphoribosyltransferase)	5	36.1	5.3	-2.56	541.9	79.57	-30.8	0.013	0.19746
MAB_2833	-	Probable beta-lactamase	13	152.1	129.2	-0.23	5930.9	5425.96	-22.9	0.43	1
MAB_2834c	-	Conserved hypothetical protein (methyltransferase?)	10	338.7	311.9	-0.12	10159.7	9355.78	-26.8	0.81	1
MAB_2835	-	hypothetical protein	7	184.9	118.9	-0.63	3882	2497.77	-65.9	0.41	0.98893
MAB_2836c	-	Probable transcription antitermination factor NusB	2	0	0.4	0.51	0	2.52	0.4	1	1
MAB_2837c	-	elongation factor P	7	0	0	0	0	0	0	1	1
MAB_2838c	-	Putative cytoplasmic peptidase PepQ	10	56	72.3	0.36	1680.1	2168.58	16.3	0.55	1
MAB_2839	-	hypothetical protein	7	92.1	94.5	0.04	1933.6	1985.49	2.5	0.93	1
MAB_2840c	-	3-dehydroquinate dehydratase AroQ	14	0.5	0.3	-0.21	20.8	12.46	-0.2	1	1
MAB_2841c	-	3-dehydroquinate synthase	11	0	0	0	0	0	0	1	1
MAB_2842c	-	Shikimate kinase (AroK)	13	3.5	6.2	0.67	137	240.98	2.7	0.61	1
MAB_2843c	-	Chorismate synthase (AroC)	7	0	0	0	0	0	0	1	1
MAB_2844c	-	hypothetical protein	5	159.9	75.3	-1.08	2398.8	1129.12	-84.6	0.15	0.7629
MAB_2845	-	Probable trans-aconitate methyltransferase	13	186.6	184.8	-0.01	7276.6	7208.45	-1.7	0.98	1
MAB_2846	-	Probable transcriptional regulator, TetR family	13	118.2	291.1	1.29	4609.9	12227.6	172.9	0.017	0.23161
MAB_2847c	-	hypothetical protein	11	115	114.2	-0.01	3796	4110.81	-0.8	0.96	1
MAB_2848c	-	Probable shikimate-5-dehydrogenase (AroE)	9	0	0.2	0.3	0	6.23	0.2	1	1
MAB_2849c	-	Conserved hypothetical protein (aminodeoxychorismate lyase?)	13	232.8	281.2	0.27	9078.9	10965.2	48.4	0.37	0.96548
MAB_2850c	-	Putative Holliday junction resolvase	10	13.2	21.7	0.68	395.1	652.16	8.6	0.19	0.82138
MAB_2851c	-	Alanyl-tRNA synthetase	34	0	0	0	0	0	0	1	1
MAB_2852c	-	Hypothetical protein	3	105.1	108.4	0.04	946.3	975.32	3.2	0.94	1
MAB_2853c	-	hypothetical protein	19	177.5	243.6	0.45	10116.7	14618.1	66.1	0.36	0.96114
MAB_2854c	-	hypothetical protein	10	185.2	234.5	0.34	5554.7	7034.27	49.3	0.43	1
MAB_2855c	-	hypothetical protein	9	173	168.7	-0.04	4671.6	4553.58	-4.4	0.95	1
MAB_2856c	-	hypothetical protein	21	212.4	183.4	-0.21	13383.5	11003	-29.1	0.56	1
MAB_2857c	-	Conserved hypothetical protein (transglutaminase-like domain protein)	22	102.6	102.1	-0.01	6771.7	6741.48	-0.5	0.98	1
MAB_2858c	-	hypothetical protein	36	160.9	140.4	-0.2	17380.7	15162.7	-20.5	0.54	1
MAB_2859c	-	Transglutaminase family protein	52	208	156.8	-0.41	32440.4	24927.2	-51.2	0.21	0.85136
MAB_2860c	-	hypothetical protein	11	110.3	84.1	-0.39	3640.7	2773.84	-26.3	0.37	0.96548
MAB_2861	-	hypothetical protein	11	159.2	146.1	-0.12	5254.7	4820.25	-13.2	0.83	1
MAB_2862	-	hypothetical protein	8	65.8	45.3	-0.53	1579.8	1223.17	-20.5	0.44	1
MAB_2863	-	Putative HAD-superfamily hydrolase YfnB	13	49.5	71	0.51	1928.6	2768.83	21.5	0.11	0.67841
MAB_2864c	-	hypothetical protein	7	53.8	46.8	-0.2	1130.7	983.82	-7	0.6	1
MAB_2865c	-	Aspartyl-tRNA synthetase (AspS)	22	0	0.1	0.14	0	6.23	0.1	0.43	1
MAB_2866c	-	Probable carboxylesterase (LipT)	24	307.7	257.8	-0.25	22152.3	18558.2	-49.9	0.51	1
MAB_2867	-	hypothetical protein	11	125.7	149.4	0.25	4148.9	4929.16	23.6	0.5	1
MAB_2868c	-	hypothetical protein	19	57.9	71.8	0.3	3300.6	4090.87	13.9	0.43	1
MAB_2869	-	Putative glyoxalase/bleomycin resistance protein	7	131.4	122.6	-0.1	2760.2	2575.34	-8.8	0.82	1
MAB_2870	-	hypothetical protein	5	113.5	139	0.29	1702.1	2084.29	25.5	0.61	1
MAB_2871c	-	hypothetical protein	7	278.7	460.9	0.72	5853.6	9679.04	182.2	0.25	0.88365
MAB_2872c	-	Histidyl-tRNA synthetase	22	0	0.2	0.25	0	12.67	0.2	0.29	0.91114
MAB_2873c	-	hypothetical protein	8	80.7	83.6	0.05	1936.8	2007.51	2.9	0.91	1
MAB_2874	-	Probable peptidyl-prolyl cis-trans isomerase	16	2.2	0.2	-1.38	104.1	10.36	-2	0.43	1
MAB_2875	-	Beta-lactamase precursor (Penicillinase)	9	78.2	113.5	0.53	2112.3	3063.61	35.2	0.17	0.79122
MAB_2876c	-	Probable GTP pyrophosphokinase	34	95.3	35.6	-1.4	9724.4	3629.05	-59.8	0.0008	0.02533
MAB_2877c	-	Probable adenine phosphoribosyltransferase	2	161.3	78.2	-1.03	967.5	469.29	-83	0.25	0.88365
MAB_2878c	-	hypothetical protein	21	123.6	222.4	0.84	7788	14008.5	98.7	0.052	0.46758
MAB_2879c	-	Probable protein-export membrane protein SecF	14	4.7	16.4	1.61	196.7	687.02	11.7	0.015	0.21075
MAB_2880c	-	Probable protein-export membrane protein SecD	23	5.1	19.3	1.74	350.9	1391.59	14.2	0	0
MAB_2881c	-	hypothetical protein	2	9.4	11.6	0.27	56.6	69.56	2.2	0.72	1
MAB_2882c	-	Holliday junction DNA helicase RuvB	10	31.6	25.7	-0.29	947.9	771.92	-5.9	0.51	1
MAB_2883c	-	Holliday junction DNA helicase RuvA	5	19	28.1	0.54	284.8	504.97	9.1	0.61	1
MAB_2884c	-	Probable crossover junction endodeoxyribonuclease RuvC	2	52.1	22.7	-1.17	312.9	136.19	-29.4	0.47	1
MAB_2885	-	Putative transcriptional regulator, TetR-family	7	131	189.1	0.53	2751.6	3403.63	58.1	0.36	0.96114
MAB_2886c	-	Hypothetical protein	4	293.1	226.1	-0.37	3517	3391.02	-67	0.46	1
MAB_2887	-	hypothetical protein	11	209.4	265.1	0.34	6908.7	7952.67	55.7	0.59	1
MAB_2888c	-	hypothetical protein	8	68.5	78	0.18	1644.6	1871.35	9.4	0.81	1
MAB_2889	-	hypothetical protein	15	219.9	224.9	0.03	9896.6	10121.5	5	0.92	1
MAB_2890c	-	Glutamine amidotransferase subunit PdxT	3	0.8	26.7	3.96	7	239.9	25.9	0.046	0.44097
MAB_2891c	-	acyl-CoA thioesterase II	14	115.6	166.4	0.52	4853.1	6488.08	50.8	0.25	0.88365
MAB_2892c	-	Pyridoxal biosynthesis lyase PdxS	15	31.4	53.5	0.75	1411.9	2405.52	22.1	0.26	0.88827
MAB_2893c	-	hypothetical protein	9	5.7	6	0.06	154.8	162.94	0.3	0.98	1
MAB_2894c	-	Probable phosphatidylinositol alpha-mannosyltransferase	13	0	0.1	0.14	0	3.92	0.1	1	1
MAB_2895c	-	Putative acyltransferase	18	14.9	14.3	-0.05	806.9	774.84	-0.6	0.86	1
MAB_2896c	-	Probable phosphatidylinositol synthase PgsA	5	14.2	303.7	4.32	213.6	4555.88	289.5	0.17	0.79122
MAB_2897c	-	Conserved hypothetical protein (HIT family?)	7	33.8	326.3	3.23	710	6852.87	292.5	0.0006	0.02044
MAB_2898c	-	Threonyl-tRNA synthetase	37	0	0	-0.03	4.7	2.52	0	1	1
MAB_2899c	-	Putative transcription regulator, AraC family	12	214.8	251.4	0.23	7733.8	9050.73	36.6	0.56	1
MAB_2900	-	hypothetical protein	6	32.1	49.3	0.6	576.9	886.55	17.2	0.4	0.98651
MAB_2901c	-	Conserved hypothetical protein (thioesterase?)	13	45.5	85.5	0.9	1774.7	3334.01	40	0.052	0.46758
MAB_2902	-	hypothetical protein	8	65.1	69.1	0.09	1561.6	1657.87	4	0.88	1
MAB_2903	-	Hypothetical protein	7	95.3	133.8	0.49	2001.8	2810.63	38.5	0.27	0.89721
MAB_2904	-	Probable pyridoxamine 5'-phosphate oxidase	6	151.3	164.7	0.12	2722.8	2964.99	13.5	0.79	1
MAB_2905c	-	hypothetical protein	21	35.1	68.1	0.94	2208.2	4287.73	33	0.033	0.35495
MAB_2906c	-	hypothetical protein	13	53.1	51.6	-0.04	2070.2	2010.47	-1.5	0.92	1
MAB_2907	-	hypothetical protein	4	4.8	3.8	-0.27	57.2	45.42	-1	0.95	1
MAB_2908c	-	Probable 2-dehydropantoate 2-reductase	16	54.8	37.7	-0.53	2628.9	1810.64	-17	0.22	0.85269
MAB_2910c	-	Conserved hypothetical protein (endoribonuclease?)	6	7.8	47	2.44	140.7	845.68	39.2	0.0004	0.01439
MAB_2911c	-	Putative dipeptidase	23	47.5	101	1.07	3278.3	6969.08	53.5	0.048	0.45148
MAB_2912c	-	Probable aldolase	10	188.8	228.4	0.27	5664.9	6852.86	39.6	0.63	1
MAB_2913	-	Putative TetR-family regulatory protein	9	76.1	100.5	0.4	2055.2	2712.98	24.4	0.5	1
MAB_2914	-	L-asparagine permease 1 (L-asparagine transport)	25	95	118.1	0.31	7123.6	8857.53	23.1	0.25	0.88365
MAB_2915c	-	Putative TetR-family regulatory protein	8	43.4	54	0.31	1042.4	1296.46	10.6	0.71	1
MAB_2916	-	hypothetical protein	44	89.5	105.9	0.24	11814.6	13976.6	16.4	0.36	0.96114
MAB_2917	-	Putative hydrolase	18	60.9	63.9	0.07	3286.4	3452.14	3.1	0.92	1
MAB_2918c	-	hypothetical protein	27	45.2	45.6	0.01	3662.3	3694.41	0.4	0.97	1
MAB_2919c	-	Probable dipeptidyl peptidase IV	40	43.5	46.6	0.1	5219	5594.77	3.1	0.75	1
MAB_2920c	-	Putative abortive infection protein	12	147.9	179.7	0.28	5326.1	6468.32	31.7	0.24	0.88157
MAB_2921	-	Putative bacteriophage protein	7	127.6	176.1	0.46	2678.9	3698.4	48.5	0.25	0.88365
MAB_2922c	-	Carbon-nitrogen hydrolase family protein/ nitrilase/cyanide hydratase	16	266.9	260.6	-0.03	12810.7	12509.1	-6.3	0.97	1
MAB_2923c	-	hypothetical protein	5	84.3	89.3	0.08	1265.1	1339.96	5	0.91	1
MAB_2924c	-	hypothetical protein	11	20.6	17.6	-0.22	681.2	580.8	-3	0.8	1
MAB_2925c	-	Xanthine dehydrogenase family protein	40	23.1	15	-0.59	2770.1	1884.08	-8.1	0.15	0.7629
MAB_2926c	-	Putative oxidoreductase (molybdopterin dehydrogenase?)	14	21.4	13.6	-0.61	899.9	614.19	-7.8	0.25	0.88365
MAB_2927c	-	8-oxoguanine deaminase	17	55.4	22.3	-1.27	2826.1	1205.29	-33.1	0.019	0.24618
MAB_2928	-	Probable amidohydrolase	23	72.7	35.1	-1.03	5014	2313.93	-37.6	0.014	0.20239
MAB_2929c	-	Putative urate oxidase	21	80.1	61.7	-0.37	5045.8	3703.04	-18.4	0.35	0.95718
MAB_2930c	-	Transthyretin family protein	5	21.8	8.5	-1.27	327.7	126.95	-13.4	0.18	0.80365
MAB_2931c	-	hypothetical protein	10	149.9	100.9	-0.57	4496.1	2723.99	-49	0.43	1
MAB_2932c	-	Probable xanthine/uracil permease	27	107	94.5	-0.18	8664.2	7372.51	-12.4	0.71	1
MAB_2933c	-	Putative transcriptional regulator, GntR family	12	121.2	91.4	-0.4	4363	3289.29	-29.8	0.55	1
MAB_2934	-	Probable Asp/Glu racemase	9	15.2	36.4	1.21	409.1	981.81	21.2	0.16	0.77351
MAB_2935c	-	Polysaccharide deacetylase family protein	15	67.8	59.3	-0.19	3049.1	2669.13	-8.4	0.64	1
MAB_2936	-	Putative cytosine/purine/uracil/thiamine/ allantoin permease	32	78.5	80.6	0.04	7539.8	7736.71	2.1	0.93	1
MAB_2937c	-	hypothetical protein	7	191.5	195	0.03	4021.9	4094.86	3.5	0.94	1
MAB_2938	-	Probable sodium:dicarboxylate symporter	16	206.9	212.4	0.04	9929.5	9559.13	5.6	0.85	1
MAB_2939	-	hypothetical protein	20	83.9	109.2	0.38	5034.3	6876.68	25.2	0.34	0.94888
MAB_2940	-	Probable allantoicase	17	69.9	79	0.17	3565	4028.29	9.1	0.73	1
MAB_2941	-	Putative oxidoreductase	18	42	49.4	0.23	2267.1	2668.37	7.4	0.43	1
MAB_2942	-	hypothetical protein	11	107	93.8	-0.19	3532.2	3095.73	-13.2	0.66	1
MAB_2943c	-	Putative oxidoreductase	17	102.1	113.4	0.15	5205.9	6121.44	11.3	0.74	1
MAB_2953	-	Hypothetical protein	11	117.5	80.2	-0.55	3877.4	2645.68	-37.3	0.22	0.85269
MAB_2954	-	hypothetical protein	4	89.5	51.3	-0.79	1073.9	615.61	-38.2	0.53	1
MAB_2955	-	Conserved hypothetical protein (peptidase?)	13	72.2	82.6	0.19	2815.4	3222.48	10.4	0.67	1
MAB_2956	-	hypothetical protein	4	29.8	27	-0.14	357.3	405.36	-2.8	0.86	1
MAB_2957c	-	Putative transcriptional regulator, TetR family	5	80.9	96.3	0.25	1213.9	1444.82	15.4	0.57	1
MAB_2958	-	Putative transmembrane-transport protein	27	99.5	139.3	0.48	8061.3	10448.9	39.8	0.28	0.9096
MAB_2959	-	Putative acetyltransferase	8	183.7	199.1	0.12	4407.9	4779.18	15.5	0.7	1
MAB_2960	-	hypothetical protein	33	173.1	195.9	0.18	17136.1	19976.9	22.8	0.42	0.99281
MAB_2961	-	Putative menaquinone biosynthesis methyltransferase	2	99	291.4	1.55	594.2	2622.87	192.4	0.17	0.79122
MAB_2962	-	Probable fatty-acid-CoA ligase FadD	62	89.3	112.5	0.33	16615.9	21592	23.1	0.13	0.72426
MAB_2963	-	Probable fatty-acid-CoA ligase FadD	68	29.1	47.3	0.68	5939.4	9511.14	18.2	0.0032	0.07572
MAB_2964	-	hypothetical protein	8	54.2	79.4	0.54	1301.2	2383.43	25.2	0.24	0.88157
MAB_2965c	-	hypothetical protein	32	73.7	65	-0.18	7074.6	6624.96	-8.7	0.55	1
MAB_2966c	-	Possible hemoglobine-related protein HMP	7	75.9	21.7	-1.76	1593.5	456.38	-54.1	0.035	0.36939
MAB_2967c	-	hypothetical protein	16	139.8	113.4	-0.3	6712.1	5785.25	-26.4	0.26	0.88827
MAB_2968	-	Putative transcriptional regulator, TetR family	8	58.6	47.2	-0.31	1405.6	849.01	-11.4	0.38	0.96963
MAB_2969	-	Putative ATP-binding protein	23	51.9	54.9	0.08	3583.7	25368.2	3	0.83	1
MAB_2970c	-	hypothetical protein	4	108.5	106.9	-0.02	1301.6	48404	-1.6	0.98	1
MAB_2971c	-	Putative oxidoreductase	19	263	279.9	0.09	14988.8	14273.2	16.9	0.81	1
MAB_2972	-	hypothetical protein	12	394.3	420.5	0.09	14194.2	15139.6	26.3	0.83	1
MAB_2973c	-	Putative methyltransferase	8	205.1	925.3	2.17	4923.1	24984.2	720.2	0	0
MAB_2974c	-	Hypothetical protein	2	700.3	726.7	0.05	4201.9	4360.18	26.4	0.94	1
MAB_2975c	-	AFG1-like ATPase	14	139.4	113.5	-0.29	5853.4	4768.3	-25.8	0.32	0.93606
MAB_2976	-	Conserved hypothetical protein (possible reductase)	9	108.8	115.9	0.09	2938.3	3128.23	7	0.8	1
MAB_2977	-	hypothetical protein	15	165.6	241.3	0.54	7449.8	10135.1	75.8	0.125	0.72144
MAB_2978	-	hypothetical protein	28	2.1	6.6	1.29	177.3	553.95	4.5	0.32	0.93606
MAB_2979	-	Conserved hypothetical protein (peptide methionine sulfoxide reductase-related protein)	6	142.6	196.7	0.46	2567.5	3540.16	54	0.5	1
MAB_2980	-	Hypothetical protein	4	69.5	122.2	0.8	834.5	1466.79	52.7	0.1	0.66411
MAB_2981c	-	Putative lipoprotein LppU	10	151.9	188.3	0.31	4556.2	5649.26	36.4	0.42	0.99281
MAB_2982c	-	Hypothetical protein	44	182.4	223.5	0.29	24072.8	29504.8	41.2	0.15	0.7629
MAB_2983c	-	Probable chloramphenicol resistance protein	20	103.6	168.8	0.7	6218.2	10129.2	65.2	0.1	0.66411
MAB_2984c	-	Putative chlorite dismutase	12	0.1	0	-0.18	4.7	0	-0.1	0.46	1
MAB_2985c	-	Protoporphyrinogen oxidase HemY'	16	0.1	0	-0.14	4.7	0	-0.1	1	1
MAB_2986c	-	Probable uroporphyrinogen decarboxylase (HemE)	10	0.2	0.2	0.01	4.7	5.04	0	1	1
MAB_2987	-	hypothetical protein	14	62.5	29.9	-1.04	2623.6	1253.73	-32.6	0.1	0.66411
MAB_2988	-	Conserved hypothetical protein (putative exonuclease)	18	35.7	20.2	-0.79	1927.6	1092.31	-15.5	0.12	0.69615
MAB_2989	-	Probable chloramphenicol acetyltransferase	16	48.7	53.9	0.14	2336.6	2586.71	5.2	0.71	1
MAB_2990c	-	Probable 1-deoxy-d-xylulose-5-phosphate synthase (DXS)	28	0	0	0	0	0	0	1	1
MAB_2991c	-	Probable Na+/H+ antiporter NhaA	15	142.2	67.9	-1.06	6399.6	3053.67	-74.4	0.033	0.35495
MAB_2992c	-	hypothetical protein	20	31	49.7	0.66	1861.6	2983.08	18.7	0.14	0.75023
MAB_2993c	-	hypothetical protein	35	26.7	182.3	2.73	2805.8	19145.9	155.6	0	0
MAB_2994	-	Trk system potassium uptake protein CeoB	4	53.7	279.2	2.36	644.7	3350.5	225.5	0.0005	0.01743
MAB_2995	-	Trk system potassium uptake protein CeoC	6	80.5	435.5	2.42	1448.2	7838.89	355	0.0032	0.07572
MAB_2996c	-	hypothetical protein	10	179.1	168.3	-0.09	5371.8	5049.11	-10.8	0.81	1
MAB_2997c	-	hypothetical protein	6	24.8	182.2	2.83	446.7	3279.01	157.4	0.0001	0.00464
MAB_2998	-	hypothetical protein	5	65.3	67.8	0.05	979.4	1017.69	2.6	0.99	1
MAB_2999c	-	Possible alternative RNA polymerase SigI	13	148.9	128.6	-0.21	5808.9	5015.35	-20.3	0.68	1
MAB_3000	-	hypothetical protein	8	238	247.5	0.06	5711.9	5940.02	9.5	0.86	1
MAB_3001	-	hypothetical protein	3	95.7	92.7	-0.05	860.9	834.12	-3	0.97	1
MAB_3002c	-	hypothetical protein	8	87.7	169.1	0.94	2105.2	4058.08	81.4	0.16	0.77351
MAB_3003c	-	Probable deoxyuridine 5-triphosphate nucleotidohydrolase	6	14.2	12.6	-0.16	256.4	226.89	-1.6	0.86	1
MAB_3004	-	hypothetical protein	5	3.3	10.3	1.38	49.9	154.12	7	0.12	0.69615
MAB_3005c	-	hypothetical protein	4	0	2.5	1.81	0	30.09	2.5	0.066	0.5337
MAB_3006	-	hypothetical protein	6	103	97	-0.09	1854.7	1746.13	-6	0.95	1
MAB_3007c	-	Probable inositol-1-monophosphatase SuhB	5	75.6	82.3	0.12	1133.5	1234.25	6.7	0.87	1
MAB_3008	-	Probable polyphosphate glucokinase PpgK	7	155.6	1679	3.42	3266.9	35259.5	1523.5	0	0
MAB_3009	-	Probable RNA polymerase sigma factor RpoD (Sigma-A)	12	0	0	0	0	0	0	1	1
MAB_3010	-	Hypothetical protein	16	195.4	172	-0.18	9380	8255.85	-23.4	0.52	1
MAB_3011	-	Hypothetical protein	0	0	0	0	0	0	0	1	1
MAB_3012	-	Probable methylated-DNA--protein-cysteine methyltransferase	8	30.7	75.3	1.27	736	1807.99	44.7	0.13	0.72426
MAB_3013	-	hypothetical protein	6	71	69.2	-0.04	1278.2	1245.91	-1.8	0.92	1
MAB_3014	-	Putative FAD-dependent pyridine nucleotide-disulphide oxidoreductase, similar to mercuric reductases protein	19	94.2	112.1	0.25	5367.4	6389.6	17.9	0.44	1
MAB_3015	-	hypothetical protein	13	101.1	159.8	0.66	3943.8	6232.78	58.7	0.18	0.80365
MAB_3016c	-	hypothetical protein	17	153.8	172.5	0.16	7842.9	8795.29	18.7	0.68	1
MAB_3017	-	Conserved hypothetical protein (endoribonuclease?)	6	37.5	94.5	1.31	674.5	1700.63	57	0.027	0.31367
MAB_3018	-	Putative transcriptional regulator, GntR family	8	61.6	105.9	0.77	1477.6	2542.78	44.4	0.17	0.79122
MAB_3019	-	Probable fatty acid hydroxylase	12	73.2	79.5	0.12	2634.1	2861.94	6.3	0.8	1
MAB_3020c	-	Hypothetical protein	4	44.9	59.4	0.4	539	712.8	14.5	0.52	1
MAB_3021c	-	Hypothetical protein	9	134.6	159.4	0.24	3634.7	4302.86	24.7	0.55	1
MAB_3022c	-	hypothetical protein	10	360.5	453.2	0.33	10815.4	14956.8	92.7	0.44	1
MAB_3023c	-	hypothetical protein	8	205.2	309.1	0.59	4925.4	7419.58	103.9	0.25	0.88365
MAB_3024	-	hypothetical protein	0	0	0	0	0	0	0	1	1
MAB_3025	-	Possible ribonuclease BN	11	192.1	212.8	0.15	6339.5	7660.26	20.7	0.78	1
MAB_3026c	-	hypothetical protein	5	159.3	121.2	-0.39	2390.1	1817.64	-38.2	0.48	1
MAB_3027	-	hypothetical protein	9	100.5	120.2	0.26	2714	3245.72	19.7	0.63	1
MAB_3028	-	RNA polymerase sigma factor	9	207	195.4	-0.08	5590.3	5276.21	-11.6	0.89	1
MAB_3029	-	Iron-dependent repressor IdeR	4	0	4	2.34	0	48.57	4	0.034	0.3631
MAB_3030c	-	hypothetical protein	11	214.4	216.2	0.01	7074	7133.28	1.8	0.99	1
MAB_3031c	-	hypothetical protein	7	196.4	401	1.03	4123.4	7217.55	204.6	0.15	0.7629
MAB_3032	-	Probable soluble pyridine nucleotide transhydrogenase	19	329.6	323.9	-0.02	18786.2	17491.3	-5.7	0.97	1
MAB_3033	-	hypothetical protein	12	272.2	304.5	0.16	9800.4	10963.2	32.3	0.64	1
MAB_3034	-	Probable hydrolase	17	92.2	108.5	0.23	4702	5534.08	16.3	0.58	1
MAB_3035	-	Conserved hypothetical protein (phenazine biosynthesis?)	6	75.4	134.9	0.83	1356.7	2427.93	59.5	0.16	0.77351
MAB_3036c	-	hypothetical protein	5	101.4	136.7	0.43	1521.2	2049.86	35.2	0.32	0.93606
MAB_3037c	-	hypothetical protein	9	175.2	183.8	0.07	4731.3	4962.28	8.6	0.86	1
MAB_3038	-	Probable repressor LexA	2	0	0	0	0	0	0	1	1
MAB_3039c	-	Hypothetical phosphinothricin N-acetyltransferase	13	57.7	109.1	0.91	2248.7	4253.95	51.4	0.054	0.47512
MAB_3040c	-	Probable acyl-CoA dehydrogenase	14	258.1	306.6	0.25	10839.4	12876	48.5	0.5	1
MAB_3041	-	Putative biotin sulfoxide reductase BisC	29	143.4	167.1	0.22	12472.2	14539	23.8	0.29	0.91114
MAB_3042c	-	Probable GTP-binding protein HflX	16	99.7	91.8	-0.12	4784.1	4405.02	-7.9	0.8	1
MAB_3043c	-	Probable diaminopimelate epimerase (DapF epimerase)	10	0	0.1	0.18	0	3.92	0.1	1	1
MAB_3044c	-	tRNA delta(2)-isopentenylpyrophosphate transferase	12	12.5	41.7	1.66	449.8	1375.1	29.2	0.0019	0.04909
MAB_3045c	-	hypothetical protein	13	84	72.6	-0.21	3275.4	2832.14	-11.4	0.59	1
MAB_3046	-	hypothetical protein	5	337.9	335.9	-0.01	5068	5038.73	-2	1	1
MAB_3047c	-	hypothetical protein	3	131.1	111.7	-0.23	1179.5	1340.2	-19.4	0.8	1
MAB_3048c	-	Putative tRNA-i(6)A37 modification enzyme MiaB	17	64.5	69.6	0.11	3288.9	3342.72	5.2	0.77	1
MAB_3049c	-	Hypothetical protein	9	196.7	242.5	0.3	5309.6	5818.96	45.8	0.71	1
MAB_3050	-	Putative glutamate ABC transporter, ATP-binding protein	10	280.7	287.5	0.03	8420.9	8625.1	6.8	0.95	1
MAB_3051	-	Putative glutamate ABC transporter, periplasmic protein	21	77.8	78	0	4899.3	4913.29	0.2	0.99	1
MAB_3052	-	Putative glutamate ABC transporter, permease	7	61.4	86.7	0.49	1289.8	1820.06	25.3	0.58	1
MAB_3053	-	Putative glutamate ABC transporter, permease	18	227.4	259.8	0.19	12281.7	14031.9	32.4	0.65	1
MAB_3054c	-	hypothetical protein	10	119.6	116.5	-0.04	3589.3	3493.9	-3.2	0.88	1
MAB_3056c	-	hypothetical protein	5	191.8	273.1	0.51	2876.4	4096.4	81.3	0.1	0.66411
MAB_3057	-	hypothetical protein	10	125.1	146.4	0.23	3752.7	4393.08	21.3	0.55	1
MAB_3058	-	Hypothetical protein	4	129.7	139.9	0.11	1556	1678.64	10.2	0.87	1
MAB_3059c	-	Probable regulatory protein RecX	9	141.8	227	0.68	3827.5	6130.15	85.3	0.12	0.69615
MAB_3060c	-	RecA protein	18	60.7	62.8	0.05	3275.7	3389.84	2.1	0.92	1
MAB_3061c	-	hypothetical protein	2	101.4	102.2	0.01	608.2	613.12	0.8	0.98	1
MAB_3062c	-	hypothetical protein	10	91.9	121.8	0.4	2758.2	3653.62	29.8	0.5	1
MAB_3063	-	hypothetical protein	7	154.5	171.2	0.15	3244	3594.33	16.7	0.78	1
MAB_3064	-	hypothetical protein	6	71.5	88.7	0.31	1287.3	1595.87	17.1	0.44	1
MAB_3065c	-	hypothetical protein	1	24.5	122.1	2.27	73.4	366.37	97.6	0.103	0.67703
MAB_3066c	-	hypothetical protein	12	145.2	140.2	-0.05	5226	5048.67	-4.9	0.93	1
MAB_3067c	-	hypothetical protein	4	108.8	64.3	-0.75	1305.9	771.99	-44.5	0.45	1
MAB_3068c	-	Possible transcriptional regulatory protein	5	167	314.9	0.91	2505.1	4723.09	147.9	0.038	0.38918
MAB_3069c	-	Putative DNA-binding protein	19	395.4	374.6	-0.08	22537.6	21354.7	-20.8	0.9	1
MAB_3070	-	Putative short-chain dehydrogenase/reductase	8	109.8	73.7	-0.57	2635.2	1990.33	-36.1	0.11	0.67841
MAB_3071c	-	Probable PGP synthase PgsA3 (phosphatidylglycerophosphate synthase)	14	4.1	0.8	-1.51	172.4	33.17	-3.3	0.23	0.86606
MAB_3072	-	Putative acetyltransferase	7	75	228.6	1.6	1574.8	4799.97	153.6	0	0
MAB_3073	-	hypothetical protein	9	379.1	340.3	-0.16	10234.4	9187.48	-38.8	0.69	1
MAB_3074c	-	Probable cell division protein FtsK	37	0	0	0.05	0	3.92	0	0.55	1
MAB_3075c	-	Hypothetical protein	10	287.3	294.8	0.04	8619.7	9728.33	7.5	0.97	1
MAB_3076	-	hypothetical protein	21	225.5	251.3	0.16	14205.2	14324.1	25.8	0.48	1
MAB_3078	-	Putative transcriptional regulator, TetR family	11	228.4	241.8	0.08	7537.6	7253.56	13.4	0.87	1
MAB_3079c	-	Hypothetical protein	7	102.8	91.1	-0.17	2158.5	2185.9	-11.7	0.84	1
MAB_3080	-	Putative antibiotic biosynthesis monooxygenase	2	106.2	143.8	0.43	637.4	862.58	37.5	0.6	1
MAB_3081	-	Short-chain dehydrogenase/reductase	9	99.2	97.3	-0.03	2677.8	2625.79	-1.9	0.97	1
MAB_3082	-	hypothetical protein	21	83.8	107.1	0.35	5279.9	6746.36	23.3	0.17	0.79122
MAB_3083c	-	hypothetical protein	23	45.1	109.4	1.26	3110.4	7548.62	64.3	0.0008	0.02533
MAB_3084c	-	4-hydroxy-tetrahydrodipicolinate synthase	9	0	0.1	0.2	0	3.92	0.1	1	1
MAB_3085c	-	Thymidylate synthase ThyX	12	176.2	186.3	0.08	6343.2	7824.96	10.1	0.86	1
MAB_3086	-	hypothetical protein	4	152.1	253.4	0.73	1825	3041.08	101.3	0.24	0.88157
MAB_3087c	-	hypothetical protein	23	145	131.1	-0.14	10005.9	8654.6	-13.9	0.72	1
MAB_3089c	-	hypothetical protein	6	211.3	197.6	-0.1	3803.8	3556.48	-13.7	0.88	1
MAB_3090c	-	Dihydrofolate reductase DfrA	5	0	0	0	0	0	0	1	1
MAB_3091c	-	Thymidylate synthase (ThyA)	16	0.1	0.1	0.07	3.5	6.23	0.1	1	1
MAB_3092c	-	Possible conserved polyketide synthase associated protein	18	330.2	293.6	-0.17	17830.9	16736.5	-36.6	0.6	1
MAB_3093c	-	hypothetical protein	6	323.8	371.4	0.2	5828	6684.96	47.6	0.8	1
MAB_3094c	-	hypothetical protein	9	414.1	414.2	0	11181.9	11184.3	0.1	1	1
MAB_3095c	-	hypothetical protein	7	184.6	155.8	-0.24	3876	3272.68	-28.7	0.76	1
MAB_3096c	-	4-hydroxy-tetrahydrodipicolinate reductase	6	0.8	2.2	0.83	14.1	39.05	1.4	0.45	1
MAB_3097	-	Hypothetical protein	3	124	151.1	0.28	1116.3	1360.1	27.1	0.82	1
MAB_3098	-	Probable transmembrane carbonic anhydrase	12	295.4	316.7	0.1	10634.3	11400.7	21.3	0.85	1
MAB_3099c	-	Putative transcriptional regulator, AsnC family	7	366.2	499.9	0.45	7691.1	11997.4	133.6	0.37	0.96548
MAB_3100	-	L-alanine dehydrogenase (ALD)	19	63.3	108.1	0.76	3606.1	6161.14	44.8	0.017	0.23161
MAB_3101c	-	hypothetical protein	15	206.2	240	0.22	9279.4	10802.1	33.8	0.5	1
MAB_3102c	-	Putative monooxygenase	18	122.1	142.4	0.22	6593.4	7692.05	20.3	0.71	1
MAB_3103c	-	Putative short chain dehydrogenase/reductase	16	66.2	95.2	0.52	3175.3	4853.34	29	0.37	0.96548
MAB_3104c	-	hypothetical protein	6	87.1	153	0.81	1567.4	2753.38	65.9	0.12	0.69615
MAB_3105c	-	Hypothetical protease	14	84	128.9	0.61	3530.1	5800.16	44.8	0.14	0.75023
MAB_3106c	-	Bifunctional protein polyribonucleotide nucleotidyltransferase GpsI	18	0	0.1	0.16	0	6.44	0.1	0.46	1
MAB_3107c	-	Possible lipoprotein LppU	5	457.3	409.8	-0.16	6859.4	6146.47	-47.5	0.7	1
MAB_3108c	rpsO	30s ribosomal protein S15	4	12	35.3	1.48	143.9	424.15	23.4	0.36	0.96114
MAB_3109c	-	Probable bifunctional FAD synthetase/riboflavin biosynthesis protein RibF	9	0.2	0	-0.23	4.7	0	-0.2	1	1
MAB_3110	-	Probable iron dependent transcriptional repressor FeoA	10	2.9	5.8	0.79	88	173.62	2.9	0.37	0.96548
MAB_3111	-	Hypothetical protein	10	42.2	43.3	0.04	1265.9	1297.87	1.1	0.96	1
MAB_3112	-	hypothetical protein	6	48.1	69.1	0.51	865.1	1243.65	21	0.39	0.97903
MAB_3113	-	hypothetical protein	2	15.1	37.2	1.24	90.7	223.08	22.1	0.38	0.96963
MAB_3116c	-	tRNA pseudouridine synthase B (TruB)	16	20.9	18.2	-0.19	1002.6	873.7	-2.7	0.67	1
MAB_3117c	-	Possible 4'-phosphopantetheinyl transferase	6	0	0	0	0	0	0	1	1
MAB_3118c	-	hypothetical protein	23	32.9	46.3	0.48	2268.1	3194.62	13.4	0.11	0.67841
MAB_3119c	-	Possible carboxymuconolactone decarboxylase	6	131.1	148.3	0.18	2359.9	2668.58	17.1	0.7	1
MAB_3120	-	hypothetical protein	11	261.8	286	0.13	8639.8	8580.43	24.2	0.56	1
MAB_3121c	-	hypothetical protein	2	419.3	303.1	-0.47	2515.7	1818.83	-116.1	0.67	1
MAB_3122	-	Putative acyl-CoA dehydrogenase	18	190.8	191.3	0	10305.9	9755.57	0.4	1	1
MAB_3123	-	Putative acyl-CoA dehydrogenase	19	19.8	26.6	0.41	1127.3	1356.57	6.8	0.42	0.99281
MAB_3124	-	Probable enoyl-CoA hydratase	6	90.1	170.8	0.92	1621	3074.86	80.8	0.029	0.32515
MAB_3125c	-	hypothetical protein	15	120	136.3	0.18	5398.9	6134.96	16.4	0.59	1
MAB_3126c	-	Hypothetical protein	3	86.5	54.1	-0.67	778.8	486.7	-32.5	0.52	1
MAB_3127	-	hypothetical protein	8	61.1	98.2	0.67	1467.5	2651.09	37	0.15	0.7629
MAB_3128c	-	Possible DNA-damage-inducible protein F	12	149.3	122.2	-0.29	5375	4400.31	-27.1	0.6	1
MAB_3129c	-	Conserved hypothetical protein (putative phosphoesterase)	9	74.2	295.2	1.98	2004.7	7084.24	220.9	0.019	0.24618
MAB_3130c	-	Ribosome-binding factor A (RbfA)	10	86.2	329.5	1.92	2585.4	9885.03	243.3	0.0024	0.06096
MAB_3131c	-	Translation initiation factor IF-2 (InfB)	21	0	0.2	0.24	0	12.67	0.2	0.26	0.88827
MAB_3132c	-	hypothetical protein	8	172.6	239.7	0.47	4141.4	5752.72	67.1	0.48	1
MAB_3133c	-	Putative flavohemoprotein	21	50.4	44	-0.19	3176.4	2905.11	-6.4	0.59	1
MAB_3134c	-	hypothetical protein	5	50.6	26.3	-0.92	758.3	315.14	-24.3	0.23	0.86606
MAB_3135c	-	Transcription elongation protein NusA	11	0	0	0	0	0	0	1	1
MAB_3136c	-	hypothetical protein	7	39.4	30.9	-0.34	826.8	648.52	-8.5	0.66	1
MAB_3137	-	Hypothetical protein	6	70.3	87.7	0.32	1266	1579.45	17.4	0.58	1
MAB_3138	-	hypothetical protein	5	266.7	270.5	0.02	3999.9	4058.07	3.9	0.98	1
MAB_3139c	-	hypothetical protein	6	144.2	186.1	0.37	2595.9	3349.28	41.9	0.59	1
MAB_3140c	-	Prolyl-tRNA synthetase ProS	26	0.6	0.1	-0.6	46.4	3.92	-0.5	0.53	1
MAB_3141	-	Hypothetical protein	7	111.3	165.6	0.57	2336.7	3975.35	54.4	0.049	0.45706
MAB_3142c	-	Putative transmembrane efflux protein	22	45.7	934.1	4.32	3015.4	56045.1	888.4	0	0
MAB_3143c	-	Possible multifunctional enzyme siroheme synthase CysG/Uroporphyrin-III C-methyltransferase-like	14	2	6.5	1.3	85.9	254.18	4.5	0.053	0.47373
MAB_3144	-	Putative ABC transporter, ATP-binding protein	23	133.4	105.8	-0.33	9207.6	7298.4	-27.7	0.5	1
MAB_3145	-	Conserved hypothetical protein (cobalt transport?)	8	65.9	49.9	-0.39	1581.6	1048.2	-16	0.61	1
MAB_3146c	-	hypothetical protein	12	77.6	53.6	-0.53	2794.7	1930.57	-24	0.29	0.91114
MAB_3147c	-	Probable conserved polyketide synthase associated protein	22	96.6	83	-0.22	6373.8	5477.17	-13.6	0.59	1
MAB_3148c	-	Probable polyketide synthase Pks5	95	74.5	85.3	0.19	21227.3	24558.3	10.8	0.26	0.88827
MAB_3149	-	Putative membrane protein, MmpS family	8	107.3	131.1	0.29	2576.2	3145.36	23.7	0.43	1
MAB_3150	-	Putative membrane protein, MmpL family	44	79.2	97.9	0.3	10453.5	12928.5	18.8	0.17	0.79122
MAB_3151	-	Putative TetR-family transcriptional regulator	13	32.6	52.1	0.66	1272.2	1875.62	19.5	0.14	0.75023
MAB_3152c	-	Hypothetical protein	2	15.6	65.9	2.01	93.8	395.58	50.3	0.18	0.80365
MAB_3153c	-	Hypothetical protein	5	26.3	36.5	0.45	395.2	547.12	10.1	0.6	1
MAB_3154c	-	hypothetical protein	12	26.9	45	0.72	968.6	1620.05	18.1	0.3	0.92068
MAB_3155c	-	Probable cobyrinic acid A,C-diamide synthase (CobB)	20	37.3	130.4	1.78	2240.1	7822.52	93	0.0008	0.02533
MAB_3156c	-	Probable Cob(I)alamin adenosyltransferase (CobO)	3	64.7	416	2.67	582.2	3743.97	351.3	0.0053	0.10881
MAB_3157c	-	Possible magnesium-chelatase	22	36	115.4	1.65	2376.1	7615.35	79.4	0.0001	0.00464
MAB_3158c	-	hypothetical protein	8	150	242.2	0.69	3600.4	5813.08	92.2	0.26	0.88827
MAB_3159c	-	Probable malate:quinone oxidoreductase Mqo	16	47.2	21.5	-1.1	2267.2	1032.31	-25.7	0.043	0.42028
MAB_3160	-	hypothetical protein	22	234.6	386.1	0.72	15485.9	25481.6	151.5	0.0048	0.10277
MAB_3161c	-	hypothetical protein	8	99.5	142.8	0.52	2388.6	3426.78	43.3	0.5	1
MAB_3162c	-	hypothetical protein	7	446.6	415.4	-0.1	9378	8722.85	-31.2	0.81	1
MAB_3163c	-	Cobyric acid synthase	21	38	119	1.62	2391.2	7498.17	81.1	0.0004	0.01439
MAB_3164c	-	Methionine aminopeptidase (MAP)	11	158.3	245	0.63	5224.1	8086.49	86.7	0.116	0.69615
MAB_3165c	-	hypothetical protein	10	364.4	288.4	-0.34	10933.3	8652.13	-76	0.43	1
MAB_3166	-	hypothetical protein	3	117.6	145.5	0.31	1058.1	1309.37	27.9	0.65	1
MAB_3167c	-	Penicillin-binding protein, putative	32	0.1	0.1	0.03	7	8.75	0	0.88	1
MAB_3168c	-	Conserved hypothetical protein (acetyltransferase?)	7	207.3	336.6	0.7	4353.3	7068.74	129.3	0.15	0.7629
MAB_3169c	-	4-hydroxy-3-methylbut-2-en-1-yl diphosphate synthase	8	0	0.1	0.14	0	2.52	0.1	1	1
MAB_3170c	-	Probable protease/peptidase	15	356.4	321.1	-0.15	16040.2	14447.4	-35.4	0.69	1
MAB_3171c	-	1-deoxy-D-xylulose-5-phosphate reductoisomerase	9	0	0	0	0	0	0	1	1
MAB_3172c	-	hypothetical protein	7	206.7	272.2	0.4	4340.4	6533.85	65.6	0.32	0.93606
MAB_3173c	-	hypothetical protein	3	8.4	19.8	1.15	75.3	177.97	11.4	0.35	0.95718
MAB_3174	-	hypothetical protein	5	311.7	314.5	0.01	4675	4717.14	2.8	0.99	1
MAB_3175c	-	23S rRNA (adenine(2503)-C(2))-methyltransferase RlmN	15	125.5	157.9	0.33	5646.4	6632.38	32.4	0.36	0.96114
MAB_3176c	-	hypothetical protein	9	223.7	283.8	0.34	6040.5	6810.33	60	0.54	1
MAB_3177	-	Putative FAD-dependent pyridine nucleotide-disulphide oxidoreductase	14	135.3	181	0.42	5682.5	7603.63	45.7	0.36	0.96114
MAB_3178	-	Conserved hypothetical protein (putative methyltransferase)	7	87.8	99.7	0.18	1844.2	2391.88	11.8	0.73	1
MAB_3179c	-	Putative transcriptional regulator, LysR family	9	341.8	345.6	0.02	9229.4	9331.03	3.8	0.98	1
MAB_3180	-	hypothetical protein	13	160.6	282.1	0.81	6262.9	11850	121.6	0.011	0.176
MAB_3181	-	Probable lipoprotein LppI	6	69	64.6	-0.09	1241.1	1162.27	-4.4	0.86	1
MAB_3182c	-	hypothetical protein	10	40.6	47.3	0.21	1218.7	1418.69	6.7	0.79	1
MAB_3183c	-	Probable dienelactone hydrolase	12	173.2	234.2	0.43	6233.6	8431.82	61.1	0.17	0.79122
MAB_3184	-	hypothetical protein	11	318.9	351.1	0.14	10525.3	11585.3	32.1	0.7	1
MAB_3185	-	Hypothetical protein	14	262.9	217.2	-0.27	11040	9121.23	-45.7	0.56	1
MAB_3186c	-	Phosphatidate cytidylyltransferase (CdsA)	10	0	0	0	0	0	0	1	1
MAB_3187c	-	Ribosome recycling factor (Ribosome-releasing factor	8	0	0	0	0	0	0	1	1
MAB_3188c	-	Uridylate kinase PyrH	11	0.6	0	-0.68	19.9	0	-0.6	0.043	0.42028
MAB_3189c	-	Conserved hypothetical protein (putative helicase)	24	252.4	226.4	-0.16	18171.3	16300.9	-26	0.49	1
MAB_3190c	-	Putative nicotinamide mononucleotide transporter	14	238.8	282.4	0.24	10030	11859.1	43.5	0.52	1
MAB_3191	-	hypothetical protein	8	65.2	84.3	0.36	1566	2023.13	19	0.5	1
MAB_3192c	-	Putative glycosyl hydrolase (beta-glucosidase)	36	132.8	139.6	0.07	14345.8	15073.4	6.7	0.71	1
MAB_3193c	-	Putative transcriptional regulator, TetR family	10	124.8	251.9	1.01	3743.6	7556.18	127.1	0.048	0.45148
MAB_3194c	-	Hypothetical protein	5	73.8	97.4	0.39	1107.5	1460.85	23.6	0.6	1
MAB_3195c	-	Elongation factor Ts (EF-Ts)	6	0	0	0	0	0	0	1	1
MAB_3196c	rpsB	30s ribosomal protein S2	6	0	0.3	0.36	0	5.04	0.3	0.62	1
MAB_3197	-	Conserved hypothetical protein (putative peptidase)	10	242.3	251.8	0.06	7269	7553.31	9.5	0.91	1
MAB_3198c	-	Hypothetical protein	6	128.4	169.9	0.4	2310.8	3058.36	41.5	0.4	0.98651
MAB_3199c	-	Putative transcriptional regulator, TetR family	9	233.9	299.9	0.36	6315.6	8098.34	66	0.52	1
MAB_3200	-	Putative membrane protein MmpS	7	240	314.6	0.39	5039	6606.66	74.6	0.6	1
MAB_3201	-	Putative membrane protein MmpL	42	101.1	112.2	0.15	12734.7	14135.6	11.1	0.52	1
MAB_3203	-	Hypothetical protein	7	28.1	37.1	0.39	590	779.9	9	0.56	1
MAB_3204c	-	Tyrosine recombinase XerC	11	20.7	19.1	-0.11	681.7	687.53	-1.6	0.85	1
MAB_3205c	-	Conserved hypothetical protein (siderophore-interacting?)	11	140.2	148.5	0.08	4627.4	5344.29	8.2	0.85	1
MAB_3206c	-	Putative transcriptional regulator, TetR	14	135.5	123.1	-0.14	5692.3	5171.21	-12.4	0.86	1
MAB_3207	-	hypothetical protein	4	36.6	35.8	-0.03	438.8	429.45	-0.8	0.96	1
MAB_3208c	-	Putative transcriptional regulator, LysR family	12	30.3	26.8	-0.17	1091.8	963.7	-3.6	0.79	1
MAB_3209c	-	Hypothetical protein	4	49.5	92.1	0.88	593.8	1105.19	42.6	0.38	0.96963
MAB_3210c	-	hypothetical protein	15	25.2	19.8	-0.33	1133.3	951.28	-5.4	0.59	1
MAB_3211c	-	Carbonic anhydrase (carbonate dehydratase)	12	133.8	203.6	0.6	4818.4	14659.2	69.8	0.16	0.77351
MAB_3212c	-	hypothetical protein	12	48	62.1	0.36	1728.5	2049	14.1	0.59	1
MAB_3213c	-	Putative magnesium chelatase	19	71.5	52.5	-0.44	4077.7	3152.16	-19	0.34	0.94888
MAB_3215c	-	Hypothetical protein	3	13.8	37.5	1.38	123.8	337.11	23.7	0.17	0.79122
MAB_3216c	-	Putative transcriptional regulator, TetR family	11	153.6	243.1	0.66	5067.5	8751.43	89.5	0.14	0.75023
MAB_3217	-	Hypothetical protein	0	0	0	0	0	0	0	1	1
MAB_3218	-	Hypothetical protein	1	298.3	247.8	-0.27	894.8	1487.03	-50.4	0.81	1
MAB_3219	-	hypothetical protein	2	96.3	81	-0.25	577.7	485.87	-15.3	0.66	1
MAB_3220	-	Hypothetical protein	3	49.4	36.8	-0.42	444.6	331.07	-12.6	0.52	1
MAB_3221c	-	hypothetical protein	8	27.1	3	-2.81	651.6	72.36	-24.1	0.0001	0.00464
MAB_3222c	-	Ribonuclease HII (RNase HII)	14	121.2	135.8	0.16	5090	5294.51	14.6	0.61	1
MAB_3223c	-	Probable signal peptidase I LepB	19	13.2	23.2	0.78	750.3	1255.2	10.1	0.29	0.91114
MAB_3224c	rplS	50S ribosomal protein L19	6	20.7	18.9	-0.13	373.4	339.78	-1.9	0.86	1
MAB_3225	-	Putative lipoprotein LppW precursor	7	102.8	170.1	0.72	2158.3	3571.33	67.3	0.18	0.80365
MAB_3226c	-	tRNA (guanine-N(1)-)-methyltransferase (TrmD)	9	2.2	13.9	2.22	59.3	375.62	11.7	0.0015	0.04137
MAB_3227c	-	Probable 16S rRNA processing protein RimM	6	0.2	1.1	0.81	3.5	19.6	0.9	0.6	1
MAB_3228c	-	hypothetical protein	0	0	0	0	0	0	0	1	1
MAB_3229c	rpsP	30s ribosomal protein S16	4	0	0	0	0	0	0	1	1
MAB_3230c	-	hypothetical protein	9	144.3	138.3	-0.06	3896.3	3732.89	-6.1	0.95	1
MAB_3231	-	hypothetical protein	6	61.9	78.1	0.33	1114.1	1405.21	16.2	0.65	1
MAB_3232c	-	Putative luciferase-like oxidoreductase	20	197.4	219.7	0.15	11843.4	13181.6	22.3	0.64	1
MAB_3233	-	hypothetical protein	31	99.6	118.6	0.25	9261.4	11033.6	19.1	0.42	0.99281
MAB_3234	-	Probable D-alanyl-D-alanine carboxypeptidase DacB	11	401.1	552.2	0.46	13235.5	18223.6	151.2	0.23	0.86606
MAB_3235c	-	Hypothetical protein	1	333.8	307.1	-0.12	1001.5	921.28	-26.8	0.9	1
MAB_3236c	-	Probable amidohydrolase	16	44.5	73.8	0.72	2136.6	3541.07	29.3	0.1	0.66411
MAB_3237c	-	Signal recognition particle protein Ffh	15	0	0	0	0	0	0	1	1
MAB_3238c	-	[protein-PII] uridylyltransferase	16	66.9	91.1	0.44	3213	4921.72	24.2	0.33	0.94322
MAB_3239c	-	Probable nitrogen regulatory protein P-II	5	21.7	88.9	1.98	326.1	1334.04	67.2	0.0017	0.0447
MAB_3240c	-	Probable ammonia channel (ammonia transporter)	16	69.8	51.5	-0.43	3351.7	2470.95	-18.3	0.32	0.93606
MAB_3241c	-	Cell division protein FtsY homolog	11	0	0.2	0.26	0	6.44	0.2	0.5	1
MAB_3242	-	Isopentenyl-diphosphate delta-isomerase	14	220.6	194.3	-0.18	9266.1	8162.41	-26.3	0.69	1
MAB_3243	-	Soluble secreted antigen MPT53 precursor	6	189.6	278.1	0.55	3412.3	5005.25	88.5	0.21	0.85136
MAB_3244	-	Mercury resistance transport protein/cytochrome c biogenesis protein	14	178.6	172.5	-0.05	7503	7246.72	-6.1	0.89	1
MAB_3245	-	hypothetical protein	12	99.9	107.8	0.11	3596.4	4204.05	7.9	0.81	1
MAB_3246c	-	Probable chromosome partition protein Smc	24	32.2	32.5	0.01	2319.1	2343.54	0.3	0.98	1
MAB_3247	-	Hypothetical protein	3	136.9	192.1	0.49	1232.4	1728.62	55.1	0.56	1
MAB_3248c	-	hypothetical protein	3	177.1	171.4	-0.05	1594.2	1543.01	-5.7	0.93	1
MAB_3249	-	Hypothetical protein	12	193	205.3	0.09	6946.2	7390.53	12.3	0.8	1
MAB_3250c	-	Probable transcriptional regulatory protein KdpE	13	65.5	71.1	0.12	2554.1	2771.25	5.6	0.78	1
MAB_3251c	-	Sensor protein KdpD	27	34.7	42.9	0.3	2813.1	3730.15	8.1	0.44	1
MAB_3252c	-	Potassium-transporting ATPase C chain	12	18.3	25.1	0.44	658.4	902.96	6.8	0.51	1
MAB_3253c	-	Potassium-transporting ATPase B chain	25	13.5	19.7	0.51	1013.5	1475.05	6.2	0.32	0.93606
MAB_3254c	-	Potassium-transporting ATPase A chain	31	49.6	59.6	0.26	4612.3	5541.79	10	0.35	0.95718
MAB_3255c	-	Formamidopyrimidine-DNA glycosylase (MutM)	12	76.9	101.6	0.4	2769.1	3963.97	24.7	0.37	0.96548
MAB_3256c	-	Ribonuclease III Rnc	8	38.9	42.4	0.12	933.7	891.42	3.5	0.76	1
MAB_3257c	-	hypothetical protein	2	15.4	10.2	-0.54	92.3	61.38	-5.2	0.77	1
MAB_3258c	-	hypothetical protein	5	0	0	0	0	0	0	1	1
MAB_3259c	-	Phosphopantetheine adenylyltransferase (CoaD)	5	0	0	0	0	0	0	1	1
MAB_3260c	-	hypothetical protein	12	127.9	109.8	-0.22	4603.9	3952.74	-18.1	0.64	1
MAB_3261c	-	Probable lipoprotein LpqH precursor	7	273.2	243.1	-0.17	5737.2	5104.99	-30.1	0.79	1
MAB_3262c	-	hypothetical protein	11	102.8	119.2	0.21	3392.6	3934.17	16.4	0.62	1
MAB_3263c	-	hypothetical protein	31	172.6	208.1	0.27	16056.3	19975	35.4	0.32	0.93606
MAB_3264c	-	Hypothetical protein	2	15.8	79.9	2.27	94.9	479.26	64.1	0.71	1
MAB_3265c	-	hypothetical protein	10	124.2	164.8	0.4	3727.3	4450.48	40.6	0.34	0.94888
MAB_3266c	-	hypothetical protein	7	19.5	63.7	1.66	409.7	1529.8	44.2	0.018	0.23873
MAB_3267c	-	Probable pyruvate carboxylase PCA	46	17.6	67.5	1.89	2422.1	9319.34	50	0	0
MAB_3268c	-	hypothetical protein	10	0	0	0	0	0	0	1	1
MAB_3269c	-	hypothetical protein	9	0	0.1	0.2	0	3.92	0.1	1	1
MAB_3270c	-	Probable lipase/esterase LipN	17	180.4	181.9	0.01	9198.9	9274.58	1.5	0.96	1
MAB_3271	-	Conserved hypothetical protein (luciferase-like)	12	120.9	157.5	0.38	4353.7	5670.72	36.6	0.34	0.94888
MAB_3272c	-	Probable cutinase Cut1	10	173.1	192.9	0.16	5192.3	5785.93	19.8	0.84	1
MAB_3273c	-	Putative transcriptional regulator, TetR family	9	95.4	174.7	0.87	2576.2	4192.06	79.3	0.0025	0.06244
MAB_3274	-	Hypothetical protein	5	40.5	50.6	0.32	607.4	759.35	10.1	0.7	1
MAB_3275	-	Probable cytochrome P450	40	48.8	75.7	0.62	5857.8	8858.26	26.9	0.026	0.30681
MAB_3276	-	Hypothetical protein	26	59.4	82.6	0.47	4634.2	6192.46	23.2	0.14	0.75023
MAB_3277c	-	hypothetical protein	12	58.8	45.8	-0.35	2115.8	1511.83	-13	0.51	1
MAB_3278c	-	ATP-dependent DNA helicase RecG	25	25.3	49.6	0.95	1894.2	3275.22	24.4	0.014	0.20239
MAB_3279c	-	Putative phosphatase/kinase	15	130.4	146.2	0.16	5866.2	7015.92	15.8	0.85	1
MAB_3280	rpmB	50S ribosomal protein L28	1	0	0	0	0	0	0	1	1
MAB_3281	-	Putative enoyl-CoA hydratase/isomerase	10	145.7	224.5	0.62	4369.5	6735.81	78.9	0.21	0.85136
MAB_3282c	-	Probable lipase	17	55.2	90.1	0.7	2817.6	4865.8	34.9	0.054	0.47512
MAB_3283c	-	Uracil-DNA glycosylase (UDG)	10	23	60.2	1.35	691	1805.14	37.1	0.021	0.26154
MAB_3284c	-	Probable thiamine-monophosphate kinasE ThiL	17	0	0.2	0.27	0	10.36	0.2	0.22	0.85269
MAB_3285	-	hypothetical protein	7	7.8	24.4	1.53	164.1	513.35	16.6	0.022	0.27248
MAB_3286c	-	Probable D-alanine--D-alanine ligase DdlA	17	0.1	0	-0.12	7	2.52	-0.1	0.32	0.93606
MAB_3287c	-	Putative cystathionine/methionine gamma-synthase/ lyase	16	53.2	65.7	0.3	2555.3	3155.52	12.5	0.59	1
MAB_3288c	-	Glycerol-3-phosphate dehydrogenase, NAD-dependent	13	82.9	99.2	0.26	3232.6	3868.35	16.3	0.53	1
MAB_3289	-	hypothetical protein	2	107.4	98.1	-0.13	644.7	588.54	-9.4	0.84	1
MAB_3290	-	Polyphosphate kinase	32	137.1	224.5	0.71	13161.1	20880.4	87.4	0.0036	0.08258
MAB_3291	-	Possible hydrolase MutT/NUDIX	22	74.1	134.5	0.85	4888.1	8879.17	60.5	0.014	0.20239
MAB_3292c	-	DNA-binding protein HU homolog (Histone-like)	1	0	0.8	0.88	0	2.52	0.8	1	1
MAB_3293c	-	3-isopropylmalate dehydratase small subunit	11	0	0	0	0	0	0	1	1
MAB_3294c	-	3-isopropylmalate dehydratase large subunit	19	0	0.1	0.13	0	5.04	0.1	0.22	0.85269
MAB_3295	-	Putative transcriptional regulator, IclR family	8	74.5	36.4	-1.02	1788.8	872.78	-38.2	0.11	0.67841
MAB_3296	-	Conserved hypothetical protein (pyridoxamine 5'-phosphate oxidase-related	7	123.2	219	0.83	2586.4	5257.18	95.9	0.091	0.66096
MAB_3297	-	Hypothetical protein	4	111.7	121.8	0.12	1340.7	1461.32	10.1	0.65	1
MAB_3298c	-	Glutamyl-tRNA synthetase (GltX)	16	0.1	0	-0.1	3.5	0	-0.1	1	1
MAB_3299c	-	hypothetical protein	12	61	82.9	0.44	2196.1	2985.21	21.9	0.35	0.95718
MAB_3300c	-	Putative transcriptional regulator, TetR family	4	108.3	59.2	-0.86	1299.1	709.95	-49.1	0.17	0.79122
MAB_3301	-	hypothetical protein	13	155.7	168.8	0.12	6074.2	5570.45	13.1	0.79	1
MAB_3302	-	Probable major facilitator superfamily	5	67.1	57.4	-0.22	1006.6	689.38	-9.7	0.79	1
MAB_3303c	-	3-isopropylmalate dehydrogenase (Leu3)	15	0	0	0	0	0	0	1	1
MAB_3304c	-	D-3-phosphoglycerate dehydrogenase (SerA)	10	0	0	0	0	0	0	1	1
MAB_3305c	-	hypothetical protein	18	47.1	70.4	0.57	2543.7	4010.7	23.3	0.22	0.85269
MAB_3306c	-	hypothetical protein	8	52.3	104.9	0.99	1255.1	2832.95	52.6	0.047	0.44581
MAB_3307c	-	Putative zinc-binding oxidoreductase	13	73.3	64.7	-0.18	2859.2	2328.74	-8.6	0.7	1
MAB_3308	-	Putative transcriptional regulator, LysR family	16	89.3	149.2	0.73	4288.3	7163.88	59.9	0.013	0.19746
MAB_3309c	-	hypothetical protein	13	42.7	72.2	0.74	1666.4	2814.87	29.4	0.08	0.60654
MAB_3310c	-	Oxygen-insensitive NAD(P)H nitroreductase	13	188.2	291	0.63	7338.4	11349.4	102.8	0.11	0.67841
MAB_3311c	-	hypothetical protein	8	137	232.1	0.76	3287.2	5569.86	95.1	0.22	0.85269
MAB_3312	-	Putative transcriptional regulator, TetR family	11	35.3	120	1.74	1164.2	3958.58	84.7	0.0009	0.02772
MAB_3313c	-	Putative transcriptional regulator, TetR family	12	124.1	196.2	0.66	4467.8	7064.95	72.1	0.19	0.82138
MAB_3314	-	hypothetical protein	27	59.1	94.9	0.67	4791	7682.89	35.7	0.044	0.42634
MAB_3315	-	Putative ABC transporter ATP-binding protein	28	23.2	56.1	1.24	1945.1	4712.75	32.9	0.0008	0.02533
MAB_3316	-	Probable cytochrome P450	24	34.3	71.4	1.03	2473	4926.9	37.1	0.006	0.11832
MAB_3317c	-	Probable peptide synthetase NRP	127	67.1	75.1	0.16	25565.5	28404.8	8	0.45	1
MAB_3318	-	Putative regulatory protein	11	55	39.8	-0.46	1814	1073.32	-15.2	0.45	1
MAB_3319	-	hypothetical protein	15	58.4	75.3	0.36	2627.4	3387.35	16.9	0.36	0.96114
MAB_3320c	-	hypothetical protein	2	103.4	85	-0.28	620.4	1529.43	-18.4	0.69	1
MAB_3321c	-	Ketol-acid reductoisomerase	10	0	0	0	0	0	0	1	1
MAB_3322c	-	acetolactate synthase small subunit	2	7.8	8.4	0.1	46.8	50.38	0.6	1	1
MAB_3323c	-	Acetolactate synthase, large subunit (IlvB)	20	0	0.1	0.15	0	6.44	0.1	0.54	1
MAB_3324	-	hypothetical protein	5	116.3	132.1	0.18	1744.4	1982.22	15.9	0.82	1
MAB_3325c	-	Probable saccharopine dehydrogenase	11	34.2	49	0.51	1129.4	1765.77	14.8	0.42	0.99281
MAB_3326c	-	Probable aminotransferase, class III	26	75.7	88.4	0.22	5906.3	6894.46	12.7	0.6	1
MAB_3327c	-	Putative transcriptional regulator, AsnC family	7	15.6	20.9	0.4	326.7	376.52	5.4	0.64	1
MAB_3328	-	Putative aldehyde dehydrogenase	23	47.1	70.2	0.57	3249.5	5051.25	23.1	0.15	0.7629
MAB_3329c	-	Putative transcriptional regulator, MarR family	3	47	47.4	0.01	423	426.76	0.4	1	1
MAB_3330	-	Putative salicylate hydroxylase	14	59.6	59.9	0.01	2502.5	2517.8	0.4	0.99	1
MAB_3331c	-	Putative amino acid permease	24	330	316.4	-0.06	23760.3	24676.7	-13.6	0.72	1
MAB_3332c	-	hypothetical protein	16	275.6	288.8	0.07	13228.7	13860.6	13.2	0.87	1
MAB_3333	-	Probable conserved lipoprotein LppZ	9	154.9	10.5	-3.76	4181.5	283.7	-144.4	0.0007	0.02297
MAB_3334c	-	Aspartyl/glutamyl-tRNA amidotransferase, B subunit (GatB)	19	0	0.2	0.25	0	10.15	0.2	0.21	0.85136
MAB_3335c	-	6-phosphofructokinase PfkA	9	27.1	62.3	1.17	731.9	1681.82	35.2	0.13	0.72426
MAB_3336c	-	Probable carboxylesterase LipT	32	75.6	89.9	0.25	7253.9	8356.07	14.3	0.54	1
MAB_3337c	-	hypothetical protein	4	34.1	60.8	0.82	409.3	729.87	26.7	0.36	0.96114
MAB_3338c	-	Hypothetical protein	5	26.8	28.1	0.07	401.6	421.19	1.3	0.92	1
MAB_3339	-	Putative sensory transduction protein	7	97.7	102.1	0.06	2051.3	2144.41	4.4	0.9	1
MAB_3340	-	Probable sensor histidine kinase	16	122.8	94.7	-0.37	5896.7	4829.14	-28.2	0.34	0.94888
MAB_3341c	-	Glutamyl-tRNA(Gln) amidotransferase subunit A (GatA)	22	0	0	0	0	0	0	1	1
MAB_3342c	-	Glutamyl-tRNA(Gln) amidotransferase subunit C (GatC)	3	0	0.4	0.52	0	3.92	0.4	1	1
MAB_3343	-	hypothetical protein	4	269.5	106.7	-1.33	3233.6	960.47	-162.8	0.071	0.5571
MAB_3344	-	Probable glycosyl transferase	35	94.6	89.3	-0.08	9936.8	9109.08	-5.3	0.76	1
MAB_3345c	-	DNA ligase (polydeoxyribonucleotide synthase NAD+)	27	0.1	0.1	0.05	8.2	11.48	0	0.78	1
MAB_3346	-	hypothetical protein	8	157.8	114.8	-0.46	3787.6	2755.45	-43	0.45	1
MAB_3347	-	hypothetical protein	14	99.4	128.3	0.36	4174.5	5386.91	28.9	0.25	0.88365
MAB_3348	-	hypothetical protein	14	145.2	148.2	0.03	6097.9	6222.43	3	0.92	1
MAB_3349	-	hypothetical protein	10	85.8	123.1	0.52	2573	3692.14	37.3	0.28	0.9096
MAB_3350	-	Putative enoyl-CoA hydratase/isomerase	11	134.3	140	0.06	4432.3	4621.2	5.7	0.91	1
MAB_3351c	-	5,6-dimethylbenzimidazole synthase	8	47.4	72.9	0.61	1137.9	1968.66	25.5	0.31	0.92979
MAB_3352c	-	Putative methionine synthase, vitamin-B12 independent	12	43.8	74.8	0.76	1578.2	2917.23	31	0.2	0.83802
MAB_3353c	-	Putative xanthine/uracil/vitamin C permease family protein	18	216.9	211.4	-0.04	11713.6	10781.1	-5.5	0.97	1
MAB_3354	-	Probable acyl-[acyl-carrier protein] desaturase DesA1	14	297.1	304.5	0.04	12477.6	12789.5	7.4	0.92	1
MAB_3355	-	Putative secreted hydrolase	13	105.6	131.4	0.31	4119.6	5125.46	25.8	0.38	0.96963
MAB_3356c	-	Probable tRNA (5-methylaminomethyl-2-thiouridylate)-methyltransferase	11	7.9	2.8	-1.24	260.1	91.33	-5.1	0.42	0.99281
MAB_3357c	-	Putative aminotransferase/cysteine desulfurase	13	2.9	1	-0.96	113.3	39.54	-1.9	0.095	0.66411
MAB_3358c	-	Putative acyltransferase	11	172.4	150.9	-0.19	5689.1	4979.12	-21.5	0.71	1
MAB_3359c	-	hypothetical protein	18	179.7	147.8	-0.28	9705.9	7980.88	-31.9	0.65	1
MAB_3360c	-	hypothetical protein	7	280.1	250.7	-0.16	5882	5263.81	-29.4	0.59	1
MAB_3361	-	Putative transcriptional regulator, LuxR family	28	115.2	104.1	-0.14	9676	9372.27	-11.1	0.71	1
MAB_3362c	-	Electron transfer flavoprotein alpha-subunit FixB	12	0	0	0	0	0	0	1	1
MAB_3363c	-	Electron transfer flavoprotein beta-subunit FixA	4	0	0	0	0	0	0	1	1
MAB_3364	-	hypothetical protein	10	21.4	49.9	1.19	640.6	1495.87	28.5	0.051	0.46322
MAB_3365	-	hypothetical protein	28	0	0	-0.06	3.5	0	0	1	1
MAB_3366	-	Possible glycosyl transferase	15	7.1	11.1	0.58	319.9	466.61	4	0.24	0.88157
MAB_3367	-	Putative fatty-acid-CoA ligase	56	47.5	63.1	0.4	7978.7	10602.6	15.6	0.076	0.5831
MAB_3368c	-	Putative transcriptional regulator, AsnC family	9	95.4	82.4	-0.21	2576.4	2224.98	-13	0.45	1
MAB_3369	-	Putative integral membrane amino acid transport protein	12	72.7	104.6	0.52	2617.3	3766.06	31.9	0.18	0.80365
MAB_3370	-	Putative branched-chain amino acid transport protein	7	59.8	67.7	0.18	1255.2	1421.62	7.9	0.71	1
MAB_3371c	-	hypothetical protein	11	71.3	114.6	0.68	2354	3780.18	43.2	0.12	0.69615
MAB_3372	-	Putative transcriptional regulator, TetR family	12	58.8	64.4	0.13	2117.2	2320.03	5.6	0.73	1
MAB_3373c	-	hypothetical protein	13	61.8	80	0.37	2410.6	3121.36	18.2	0.52	1
MAB_3374c	-	hypothetical protein	17	127.8	134.2	0.07	6516.4	6846.58	6.5	0.81	1
MAB_3375	-	Putative transcriptional regulator, ArsR family	3	62.1	36	-0.77	558.7	324.13	-26.1	0.26	0.88827
MAB_3376	-	hypothetical protein	5	132.9	123.7	-0.1	1994.1	1855.05	-9.3	0.94	1
MAB_3377	-	hypothetical protein	10	261.6	273.4	0.06	7848.1	8203.19	11.8	0.81	1
MAB_3378c	-	Conserved hypothetical protein (transferase?)	11	0	0	0	0	0	0	1	1
MAB_3379	-	hypothetical protein	16	10.9	19	0.75	523.1	969.79	8.1	0.05	0.45784
MAB_3380c	-	hypothetical protein	17	66.5	80.5	0.27	3390.1	4107.53	14.1	0.46	1
MAB_3381c	-	hypothetical protein	12	10.7	49.6	2.11	385.1	1636.02	38.9	0.0001	0.00464
MAB_3382c	-	Probable enoyl-CoA hydratase/isomerase	7	1	0.4	-0.55	20.8	7.56	-0.6	1	1
MAB_3383c	-	hypothetical protein	8	7	12.3	0.73	169.1	296.09	5.3	0.3	0.92068
MAB_3384c	-	Putative ABC transporter, ATP-binding protein	10	76.8	280.2	1.85	2305.3	8404.63	203.3	0.0003	0.01173
MAB_3385	-	hypothetical protein	15	84.4	72.4	-0.22	3796.7	3260.09	-11.9	0.66	1
MAB_3386c	-	hypothetical protein	13	152	178	0.23	5929.8	6942.28	26	0.56	1
MAB_3387	-	Putative GntR-family regulatory protein	20	108.2	149.4	0.46	6491.4	8965.21	41.2	0.3	0.92068
MAB_3388c	-	Probable phosphoserine phosphatase (SerB2)	11	0	0.1	0.16	0	3.92	0.1	1	1
MAB_3389c	-	Probable cytochrome c oxidase polypeptide I	25	4.5	5.3	0.2	336.5	381.7	0.8	0.73	1
MAB_3390	-	Probable FeIII-dicitrate-binding periplasmic lipoprotein	12	10.7	16.8	0.61	384.1	604.6	6.1	0.36	0.96114
MAB_3391	-	hypothetical protein	8	123.9	158.8	0.36	2973.3	3810.23	34.9	0.55	1
MAB_3392	-	hypothetical protein	11	64.8	94.4	0.54	2137.2	3114.12	29.6	0.25	0.88365
MAB_3393	-	hypothetical protein	8	73.1	87.7	0.26	1754.3	1842.28	14.6	0.68	1
MAB_3394c	-	hypothetical protein	9	17.3	25.4	0.53	467.2	685.2	8.1	0.41	0.98893
MAB_3395	-	Putative transcriptional regulator, TetR	5	52.6	48.9	-0.1	789.6	733.96	-3.7	0.84	1
MAB_3396	-	Conserved hypthetical membrane protein	19	63.6	45.8	-0.46	3625.1	2611.22	-17.8	0.29	0.91114
MAB_3397	-	Hypothetical protein	6	112.3	61.4	-0.86	2021.6	921.43	-50.9	0.27	0.89721
MAB_3398	-	hypothetical protein	5	34	41.2	0.27	509.4	617.96	7.2	0.62	1
MAB_3399	-	Probable ABC transporter, ATP-binding	39	47.9	50.8	0.08	5599.3	5940.59	2.9	0.7	1
MAB_3400	-	NADP-dependent alcohol dehydrogenase C	16	97	95.8	-0.02	4654.2	4598.51	-1.2	0.99	1
MAB_3401	-	Putative monooxygenase	28	82	64.6	-0.34	6885.8	5425.72	-17.4	0.33	0.94322
MAB_3402	-	Hypothetical protein	14	200.3	134.4	-0.57	8411.5	5241.07	-65.9	0.15	0.7629
MAB_3403c	-	hypothetical protein	3	40.6	29	-0.47	365.2	260.97	-11.6	0.66	1
MAB_3404c	-	Probable ribonucleoside-diphosphate reductase beta subunit	23	0	119.7	6.92	0	71098.6	119.7	0.04	0.40233
MAB_3405	-	Putative short chain dehydrogenase/reductase	13	115.3	112.2	-0.04	4496.9	4713.55	-3.1	0.97	1
MAB_3406	-	Probable geranylgeranyl reductase	12	144.3	353	1.29	5193.4	13766.5	208.7	0.0091	0.16236
MAB_3407	-	hypothetical protein	10	111.6	136.2	0.29	3347.8	3269.73	24.6	0.46	1
MAB_3408c	-	hypothetical protein	10	50.2	36.6	-0.45	1506.2	1207.2	-13.6	0.31	0.92979
MAB_3409c	-	Putative transcriptional regulator, LysR family	8	279.6	155.4	-0.84	6711.3	3263.24	-124.2	0.34	0.94888
MAB_3410	-	hypothetical protein	4	650.2	396.9	-0.71	7802.9	4763.24	-253.3	0.032	0.35005
MAB_3411	-	hypothetical protein	6	247.7	187.3	-0.4	4458.1	2247.83	-60.4	0.49	1
MAB_3412	-	hypothetical protein	13	190.1	135.4	-0.49	7415.1	6093.11	-54.7	0.34	0.94888
MAB_3413c	-	Ribonucleoside-diphosphate reductase alpha subunit	47	0	0	0.02	3.5	5.04	0	0.89	1
MAB_3414c	-	Protein NrdI	10	0.1	0	-0.16	3.5	0	-0.1	1	1
MAB_3415c	-	Glutaredoxin-like protein NrdH	6	0	0	0	0	0	0	1	1
MAB_3416	-	Probable membrane transport protein	24	807.3	620.2	-0.38	58125.8	46512.6	-187.1	0.22	0.85269
MAB_3417c	-	Probable NADPH-dependent FMN reductase	4	431.9	278	-0.63	5182.7	3335.86	-153.9	0.26	0.88827
MAB_3418	-	Putative transcriptional regulator, TetR family	6	173.5	188.4	0.12	3122.3	2825.78	14.9	0.79	1
MAB_3419	-	NH(3)-dependent NAD(+) synthetase	12	0	0	0	0	0	0	1	1
MAB_3420c	-	Putative short-chain dehydrogenase/reductase	14	188.2	194.2	0.04	7903.2	7572.25	6	0.94	1
MAB_3421	-	hypothetical protein	13	183.3	112.2	-0.7	7149.1	4713.78	-71.1	0.11	0.67841
MAB_3422c	-	Putative transcriptional regulator, TetR family	6	305	168.5	-0.85	5490.7	4042.92	-136.6	0.026	0.30681
MAB_3423	-	Probable cytochrome P450	20	306.7	222.5	-0.46	18404.7	14015.9	-84.3	0.16	0.77351
MAB_3424c	-	hypothetical protein	5	470.4	475.8	0.02	7055.8	7137.02	5.4	0.97	1
MAB_3425c	-	Putative cobalamin synthesis protein	10	110.4	111.8	0.02	3311.7	4025.73	1.4	0.98	1
MAB_3426c	-	Putative short chain dehydrogenase/reductase	10	181.1	129	-0.49	5432.2	3482.43	-52.1	0.5	1
MAB_3427	-	hypothetical protein	5	155.9	119.1	-0.39	2338.5	1429.68	-36.8	0.47	1
MAB_3428c	-	Probable RNA polymerase sigma-C factor	7	270.7	369	0.45	5684.2	6641.61	98.3	0.53	1
MAB_3429	-	Putative integral membrane protein	23	112.7	107.4	-0.07	7775.2	7734.05	-5.3	0.83	1
MAB_3430c	-	hypothetical protein	9	76.3	77.8	0.03	2061.4	2101.75	1.5	0.97	1
MAB_3431c	-	Probable isochorismatase hydrolase	12	221.6	137.8	-0.68	7977.3	4961.59	-83.8	0.059	0.5043
MAB_3432c	-	Probable cytosine permease	17	35.6	36.1	0.02	1814.7	1842.43	0.5	0.96	1
MAB_3433c	-	hypothetical protein	15	61.4	69.9	0.18	2762	3143.55	8.5	0.64	1
MAB_3434c	-	Hypothetical protein	3	30.3	32.5	0.1	272.4	292.51	2.2	0.92	1
MAB_3435	-	Putative acyl-CoA ligase	34	62.9	84.1	0.41	6419.9	8330.6	21.2	0.15	0.7629
MAB_3436	-	Hypothetical protein	6	75.7	82.2	0.12	1362.9	1479.66	6.5	0.8	1
MAB_3437c	-	Putative transcriptional regulator, TetR family	5	40.9	70.4	0.77	613.6	1055.57	29.5	0.22	0.85269
MAB_3438	-	Putative short-chain dehydrogenase/reductase	11	25.5	28.9	0.17	842.8	866.94	3.4	0.84	1
MAB_3439	-	Putative pyrimidine dimer DNA glycosylase	10	51.4	46.1	-0.15	1541.6	1384.35	-5.2	0.81	1
MAB_3440c	-	Putative short-chain dehydrogenase/reductase	11	46.5	69.5	0.57	1533.6	2084.37	23	0.26	0.88827
MAB_3441c	-	NAD-dependent deacetylase (regulatory protein Sir2 homolog)	6	54.1	59.3	0.13	972.9	890.16	5.3	0.86	1
MAB_3442	-	hypothetical protein	5	56.9	81.9	0.52	853.1	1473.57	25	0.26	0.88827
MAB_3443	-	Hypothetical protein	5	49.1	59.8	0.28	736.6	896.52	10.7	0.63	1
MAB_3444c	-	hypothetical protein	17	35.8	74.2	1.03	1827.1	3782.15	38.3	0.029	0.32515
MAB_3445c	-	Hypothetical protein	14	94.8	143.8	0.6	3983	6039.46	49	0.052	0.46758
MAB_3446	-	Putative transcriptional regulator, WhiB family	7	38.3	30.1	-0.34	805	541.58	-8.2	0.59	1
MAB_3447c	-	Putative lipase/esterase	11	89.6	138.1	0.62	2956.6	4971.78	48.5	0.16	0.77351
MAB_3448	-	acyltransferase	27	78.5	95.4	0.28	6359.4	7441.26	16.9	0.32	0.93606
MAB_3449c	-	Putative transporter	19	150.2	141.3	-0.09	8560	8480.44	-8.8	0.76	1
MAB_3450c	-	Probable phosphoglucomutase PgmA	26	96.4	76.1	-0.34	7516.9	5936.18	-20.3	0.34	0.94888
MAB_3451c	-	hypothetical protein	6	25.9	30.7	0.24	466	553.37	4.9	0.72	1
MAB_3452c	-	Probable carboxylesterase LipT	27	46.3	51.8	0.16	3749.4	4194.94	5.5	0.66	1
MAB_3453c	-	Probable carboxylesterase LipT	27	123	127.6	0.05	9960.2	10339.1	4.7	0.83	1
MAB_3454	-	hypothetical protein	26	186.8	265.5	0.5	14568.9	19909.3	78.7	0.11	0.67841
MAB_3455c	-	Putative acyl-CoA thiolase	21	65.5	80.5	0.29	4125.1	4829.37	15	0.56	1
MAB_3456	-	Putative transcriptional regulator, HxlR family	7	15.9	46.2	1.48	333.9	830.88	30.3	0.13	0.72426
MAB_3457	-	hypothetical protein	9	20.2	20.5	0.02	546	553.03	0.3	0.98	1
MAB_3458c	-	Putative LysR-family transcriptional regulator	7	22.1	29.2	0.39	464.9	613.64	7.1	0.65	1
MAB_3459	-	Putative cytidine/deoxycytidylate deaminase	5	185.4	218.5	0.24	2781.2	3277.7	33.1	0.71	1
MAB_3460c	-	hypothetical protein	17	209.3	224.3	0.1	10672.1	11438	15	0.79	1
MAB_3461c	-	hypothetical protein	9	218.8	199.8	-0.13	5906.8	5394.82	-19	0.73	1
MAB_3462c	-	Putative transcriptional regulator, TetR family	6	171.7	178.1	0.05	3090	3206.11	6.4	0.99	1
MAB_3463	-	Putative O-methyltransferase, family 3	16	285.8	305.8	0.1	13718.1	14678	20	0.83	1
MAB_3464	-	Hypothetical protein	12	138.7	180.8	0.38	4992.3	6507.83	42.1	0.32	0.93606
MAB_3465	-	Putative sulfate transporter/antisigma-factor	12	77.9	173.7	1.15	2804.3	6253.73	95.8	0.0003	0.01173
MAB_3466c	-	Hypothetical protein	1	85.6	91.1	0.09	256.8	273.24	5.5	0.95	1
MAB_3467c	-	18 kDa antigen (HSP 16.7)	6	85.7	110.7	0.37	1543.2	1992.99	25	0.63	1
MAB_3468	-	Putative transcriptional regulator, MerR family	10	190.4	269.8	0.5	5711.7	8095.37	79.5	0.14	0.75023
MAB_3469	-	MutT/NUDIX family protein	7	103.5	105.3	0.02	2174.5	2212.33	1.8	0.96	1
MAB_3470c	-	Probable acetolactate synthase large subunit IlvB	29	151.6	167.1	0.14	13190.3	14533.8	15.4	0.6	1
MAB_3471	-	Succinate-semialdehyde dehydrogenase	26	182.3	211.6	0.21	14217.8	16508.2	29.4	0.42	0.99281
MAB_3472	-	Hypothetical protein	8	297.6	338.6	0.19	7141.2	8125.67	41	0.51	1
MAB_3473c	-	SsrA-binding protein	7	0	0.1	0.16	0	2.52	0.1	1	1
MAB_3474c	-	Cell division protein FtsX homolog	13	65	215.9	1.72	2536.8	8420.2	150.9	0.0045	0.09821
MAB_3475c	-	Putative cell division ATP-binding protein FtsE	4	187.4	299.7	0.67	2249	3596.05	112.3	0.43	1
MAB_3476c	-	Hypothetical protein	4	104.9	121.7	0.21	1259.2	1460.82	16.8	0.66	1
MAB_3477c	-	MscS Mechanosensitive ion channel	9	134.6	151.7	0.17	3634.1	4096.77	17.1	0.78	1
MAB_3478c	-	Peptide chain release factor 2 (PrfB)	14	0.1	0.1	-0.03	3.5	2.52	0	1	1
MAB_3479c	-	Putative regulatory protein, IclR family	11	337.4	408.2	0.27	11133	13471.2	70.9	0.35	0.95718
MAB_3480	-	Putative short chain dehydrogenase/reductase	10	83.2	122.7	0.56	2495.5	3681.84	39.5	0.23	0.86606
MAB_3481	-	Probable acyl-CoA dehydrogenase FadE	26	173.1	197.1	0.19	13504.6	15373.5	24	0.43	1
MAB_3482	-	NADPH-ferredoxin reductase FprA	22	62	87.2	0.48	4093.4	5752.1	25.1	0.21	0.85136
MAB_3483	-	Putative oxygenase	18	96.1	119.9	0.32	5188.3	6475.93	23.8	0.37	0.96548
MAB_3484c	-	hypothetical protein	7	240.4	192	-0.32	5049.2	4031.31	-48.5	0.62	1
MAB_3485	-	Probable monophosphatase	7	0	0.6	0.64	0	11.76	0.6	0.45	1
MAB_3486	-	Probable acyl-CoA dehydrogenase	13	194	258.9	0.41	7566.5	10096.9	64.9	0.27	0.89721
MAB_3487	-	Probable acyl-CoA dehydrogenase	12	119.8	134	0.16	4314.5	4824.37	14.2	0.67	1
MAB_3488	-	Hypothetical protein	8	109.9	183.1	0.73	2637	4393.88	73.2	0.24	0.88157
MAB_3489c	-	Putative acyl-CoA synthetase FadD	25	106.5	151.4	0.5	7989.3	11357.4	44.9	0.3	0.92068
MAB_3490c	-	hypothetical protein	2	351.8	360.7	0.04	2110.9	2164.01	8.9	0.93	1
MAB_3491	-	Putative ATP-dependent Clp protease	3	300.8	354.4	0.24	2707.5	3189.73	53.6	0.42	0.99281
MAB_3492c	-	hypothetical protein	13	122.4	157	0.36	4772.5	6122.38	34.6	0.36	0.96114
MAB_3493	-	Hypothetical protein	3	172	195.1	0.18	1547.8	1756.07	23.1	0.76	1
MAB_3494c	-	hypothetical protein	3	462.9	519.8	0.17	4166.3	4678.16	56.9	0.71	1
MAB_3495	-	hypothetical protein	6	336.9	359.8	0.09	6064.9	6476.24	22.9	0.83	1
MAB_3496	-	Hypothetical protein	5	192.1	161.7	-0.25	2882.2	2911.3	-30.4	0.62	1
MAB_3497	-	Hypothetical protein	13	101.3	125.9	0.31	3950.3	4909.81	24.6	0.41	0.98893
MAB_3498c	-	hypothetical protein	63	75.6	25.8	-1.52	14282.7	4874.2	-49.8	0	0
MAB_3499c	-	hypothetical protein	11	88.7	109.2	0.3	2927.1	3603.21	20.5	0.46	1
MAB_3500	-	hypothetical protein	9	129.8	117.1	-0.15	3504	3160.72	-12.7	0.75	1
MAB_3501	-	hypothetical protein	8	72	92.3	0.35	1727.7	2215.8	20.3	0.39	0.97903
MAB_3502	-	hypothetical protein	4	106	88.7	-0.25	1271.6	1064.68	-17.2	0.77	1
MAB_3503	-	Putative ABC transporter, ATP-binding protein	18	218	214.6	-0.02	11773.9	11589.9	-3.4	0.93	1
MAB_3504	-	Putative ABC transporter, ATP-binding protein	10	217.5	237.2	0.12	6524	7116.04	19.7	0.77	1
MAB_3505c	-	hypothetical protein	4	64.1	69.8	0.12	769.1	837.9	5.7	0.87	1
MAB_3506c	-	Putative short-chain dehydrogenase/reductase	9	143.7	163.4	0.18	3880.9	4410.57	19.6	0.73	1
MAB_3507	-	Putative ABC transporter, ATP-binding protein	10	108.1	179.3	0.72	3244.2	5378.45	71.1	0.076	0.5831
MAB_3508c	-	Putative transcriptional regulator	0	0	0	0	0	0	0	1	1
MAB_3509c	-	Hypothetical protein	4	50.6	169.3	1.72	607.8	2031.68	118.7	0.0048	0.10277
MAB_3510c	-	Putative dienelactone hydrolase	10	239.9	259.3	0.11	7195.8	7779.71	19.5	0.88	1
MAB_3511c	-	Probable DNA helicase II homolog UvrD2	24	0.1	0.1	-0.08	8.2	3.92	-0.1	0.74	1
MAB_3512	-	Putative glutaredoxin-like protein	6	229	213.5	-0.1	4121.7	3843.44	-15.5	0.86	1
MAB_3513c	-	Putative NADH pyrophosphatase/NUDIX hydrolase	5	172.9	170	-0.02	2593.2	2550.44	-2.9	0.98	1
MAB_3514c	-	Possible transmembrane cation transporter	12	121.3	368.1	1.59	4365.2	13251.5	246.8	0.0025	0.06244
MAB_3515c	-	Probable ATP-dependent DNA helicase	27	61.1	65.1	0.09	4948.9	5275.46	4	0.72	1
MAB_3516c	-	Probable ATP-dependent DNA helicase	33	45.3	51.6	0.19	4483.2	5111.09	6.3	0.51	1
MAB_3517	-	Putative hydrolase, alpha/beta fold LipV	15	48.7	52.2	0.1	2193.3	2351.06	3.5	0.86	1
MAB_3518	-	Possible DNA-methyltransferase	6	35.8	53.8	0.58	643.7	968.6	18.1	0.52	1
MAB_3519c	-	hypothetical protein	12	42.3	65	0.61	1521.4	2338.48	22.7	0.26	0.88827
MAB_3520c	-	Possible transcriptional regulatory protein	9	91.3	52.2	-0.79	2465.1	1410.27	-39.1	0.081	0.60899
MAB_3521c	-	Probable nitrite reductase	4	188.7	59.1	-1.66	2263.9	709.3	-129.5	0.035	0.36939
MAB_3522c	-	Probable nitrite reductase	36	61.9	55.7	-0.15	6680.5	5684.01	-6.1	0.6	1
MAB_3523c	-	Probable integral membrane nitrite extrusion protein NarK3	22	191.7	94.9	-1.01	12649.3	22211.5	-96.7	0	0
MAB_3524c	-	hypothetical protein	7	154.1	171.7	0.16	3235.6	3606.73	17.7	0.86	1
MAB_3525c	-	adenylyltransferase/sulfurtransferase MoeZ	18	1	0.7	-0.21	52.1	38	-0.3	0.97	1
MAB_3526c	-	hypothetical protein	15	262.8	576.5	1.13	11826.9	25940.4	313.6	0.11	0.67841
MAB_3527	-	Putative transcriptional regulator, TetR family	11	74.3	543	2.85	2451	17918	468.7	0.0001	0.00464
MAB_3528c	-	hypothetical protein	4	151.1	147.5	-0.03	1812.6	1769.78	-3.6	0.91	1
MAB_3529	-	hypothetical protein	10	259	276.8	0.1	7768.6	8304.94	17.9	0.87	1
MAB_3530c	-	hypothetical protein	13	191.8	208.4	0.12	7481.7	8128.06	16.6	0.77	1
MAB_3531	-	Probable ATP-dependent DEAD-box RNA helicase	15	112	322.2	1.52	5042	14497.5	210.1	0.0002	0.00825
MAB_3532	-	hypothetical protein	21	59.6	71.4	0.26	3755.6	4495.19	11.7	0.57	1
MAB_3533c	-	Putative cobyrinic acid a,c-diamide synthase	8	68.5	91.1	0.41	1644.2	2186.88	22.6	0.41	0.98893
MAB_3534	-	Possible phosphoglycerate mutase EntD	7	93.7	118.7	0.34	1967.9	2848.78	25	0.43	1
MAB_3535	-	Probable isochorismate synthase EntC	10	35.7	86.3	1.25	1070	2588.99	50.6	0.019	0.24618
MAB_3536	-	Putative acetyltransferase	12	75.6	85.5	0.18	2720.3	3078.49	9.9	0.64	1
MAB_3537c	-	hypothetical protein	5	55.7	125	1.15	835.5	1874.71	69.3	0.31	0.92979
MAB_3538	-	Conserved hypothetical protein (diacylglycerol kinase?)	9	189.2	157.3	-0.26	5107.3	4247.88	-31.8	0.52	1
MAB_3539	-	Putative transcriptional regulator, WhiB family	3	0	0.7	0.78	0	6.44	0.7	0.54	1
MAB_3540c	-	Probable two component sensor kinase	16	248.2	254.6	0.04	11913.7	12221.2	6.4	0.93	1
MAB_3541c	-	acetyl-CoA carboxylase biotin carboxyl carrier protein subunit	1	288.3	3329	3.52	865	9986.85	3040.6	0.11	0.67841
MAB_3542c	-	Conserved hypothetical protein (possible anti-sigma factor)	6	98	257.7	1.39	1763.5	4637.74	159.7	0.019	0.24618
MAB_3543c	-	RNA polymerase sigma-E factor	18	530.9	577.3	0.12	28667.1	31174	46.4	0.58	1
MAB_3544	-	hypothetical protein	7	309.6	368.3	0.25	6500.7	7735.07	58.8	0.66	1
MAB_3545c	-	hypothetical protein	10	386.8	382.3	-0.02	11605.4	11470.1	-4.5	0.99	1
MAB_3546	-	3-phosphoshikimate 1-carboxyvinyltransferase	12	0.1	0	-0.13	3.5	0	-0.1	1	1
MAB_3547	-	hypothetical protein	9	4.5	8.1	0.73	121.4	219.82	3.6	0.22	0.85269
MAB_3548c	-	Putative fatty acid desaturase	15	314.8	294.2	-0.1	14165.2	13238.5	-20.6	0.67	1
MAB_3549c	-	Putative oxidoreductase	12	84.4	105.4	0.32	3038	3793.14	21	0.42	0.99281
MAB_3550c	-	hypothetical protein	5	33.3	52.3	0.64	499.9	784.94	19	0.58	1
MAB_3551c	-	hypothetical protein	23	79.1	131.7	0.73	5460.4	9085.13	52.5	0.039	0.39671
MAB_3552	-	hypothetical protein	3	27.2	41.4	0.59	244.6	372.6	14.2	0.62	1
MAB_3553	-	Possible 2-isopropylmalate synthase	24	83.9	113.7	0.43	6040.6	8183.16	29.8	0.3	0.92068
MAB_3554	-	Probable ketopantoate reductase ApbA/PanE	19	83.7	104.2	0.31	4772.4	5939.59	20.5	0.3	0.92068
MAB_3555	-	Major facilitator superfamily	21	166.2	152.5	-0.12	10471.6	9609	-13.7	0.84	1
MAB_3556	-	Putative hydrolase, alpha/beta fold	17	121	146.8	0.28	6171.1	7486.21	25.8	0.46	1
MAB_3557	-	hypothetical protein	10	240.5	225.2	-0.09	7214.6	6755.61	-15.3	0.87	1
MAB_3558	-	Hypothetical protein	38	161	179.7	0.16	18351	20481.8	18.7	0.61	1
MAB_3559c	-	hypothetical protein	9	52.3	74.5	0.5	1413	2010.95	22.1	0.24	0.88157
MAB_3561c	-	hypothetical protein	11	159.7	172.2	0.11	5268.5	5684.05	12.6	0.65	1
MAB_3562c	-	Putative membrane protein, MmpL family	50	90.4	99.6	0.14	13564.2	14938.6	9.2	0.48	1
MAB_3563c	-	Putative membrane protein, MmpS family	5	21.9	63.1	1.49	328.2	946.23	41.2	0.071	0.5571
MAB_3564c	-	Hypothetical dipeptidyl aminopeptidase/ acylaminoacyl-peptidase related protein	22	76.8	98.9	0.36	5071.4	6525.16	22	0.28	0.9096
MAB_3565	-	Putative transcriptional regulator, TetR family	7	37.7	86.2	1.17	792.1	1810.34	48.5	0.032	0.35005
MAB_3566c	-	Putative cyclase	23	85.7	58.8	-0.54	5912.4	4058.18	-26.9	0.102	0.67242
MAB_3567c	-	Putative carboxymuconolactone decarboxylase	10	115.4	126	0.13	3461.8	3780.52	10.6	0.85	1
MAB_3568c	-	Putative thioesterase	10	148.4	81.4	-0.86	4450.5	2441.76	-67	0.021	0.26154
MAB_3569c	-	hypothetical protein	14	50.5	54.3	0.1	2119.9	2279.11	3.8	0.85	1
MAB_3570c	-	Putative 4'-phosphopantetheinyl transferase	8	24.9	24.5	-0.02	597.2	588.42	-0.4	0.96	1
MAB_3571c	-	hypothetical protein	13	106.1	58	-0.86	4139.3	2261.35	-48.2	0.051	0.46322
MAB_3572c	-	hypothetical protein	6	29.3	13.8	-1.03	526.5	248.54	-15.4	0.19	0.82138
MAB_3573c	-	HAD-superfamily phosphatase, subfamily IIIC:FkbH	21	113.4	106.9	-0.08	7145.8	6735.16	-6.5	0.83	1
MAB_3574c	-	3-oxoacyl-[acyl-carrier-protein] synthase III	14	66.9	53.8	-0.31	2809.8	2259.27	-13.1	0.47	1
MAB_3575c	-	Probable polyketide synthase	39	25.7	25.6	-0.01	3005.4	2990.92	-0.1	0.98	1
MAB_3576c	-	Phosphopantetheine attachment site domain protein	5	79	44.7	-0.81	1184.9	670.94	-34.3	0.27	0.89721
MAB_3577c	-	Putative acyl-CoA dehydrogenase	24	21.8	15.3	-0.49	1571.7	1100.28	-6.5	0.33	0.94322
MAB_3578c	-	Probable acyl-CoA dehydrogenase	25	105.1	67.6	-0.63	7880.1	5071.83	-37.4	0.104	0.67841
MAB_3579c	-	Putative acyl-CoA synthase/polyketide synthase	28	36.3	46.5	0.35	3050	3905.8	10.2	0.3	0.92068
MAB_3580c	-	Preprotein translocase secA 1 subunit	48	1.7	1	-0.44	243	141.38	-0.7	0.86	1
MAB_3581c	-	hypothetical protein	7	220.2	198.1	-0.15	4624.8	4160.44	-22.1	0.78	1
MAB_3582	-	Putative transcriptional regulator, GntR family	19	145	117.2	-0.31	8267.7	6678.06	-27.9	0.29	0.91114
MAB_3583c	-	hypothetical protein	6	156.7	164.5	0.07	2820.5	2961.3	7.8	0.82	1
MAB_3584	-	Hypothetical protein	5	101.8	84.3	-0.27	1527.7	1264.87	-17.5	0.55	1
MAB_3585c	-	hypothetical protein	1	92.8	52.1	-0.82	278.4	156.36	-40.7	0.41	0.98893
MAB_3586c	-	Putative transcriptional regulator, TetR family	10	54.7	80.6	0.55	1641.6	2417.77	25.9	0.18	0.80365
MAB_3587c	-	hypothetical protein	4	285.4	301.4	0.08	3425	3616.41	16	0.85	1
MAB_3588	-	Putative acyl-CoA oxidase	32	42.4	53.6	0.33	4068.8	5149.77	11.3	0.31	0.92979
MAB_3589c	-	Probable conserved lipoprotein LpqB	25	119.2	317.5	1.41	8940.5	23813	198.3	0.0002	0.00825
MAB_3590c	-	Probable sensor histidine kinase MtrB	16	177.8	38.7	-2.17	8535.8	1971.59	-139.2	0	0
MAB_3591c	-	DNA-binding response regulator MtrA	7	75.5	14.7	-2.28	1585.9	309.33	-60.8	0.033	0.35495
MAB_3592c	-	Putative medium-chain acyl-CoA ligase	23	70.9	54.2	-0.38	4892.1	3905.69	-16.7	0.32	0.93606
MAB_3593	-	Possible Mg2+ transport P-type ATPase C MgtC	10	61.6	67.3	0.13	1846.9	2624.47	5.7	0.81	1
MAB_3594c	-	Probable thymidylate kinase Tmk	12	0	0.2	0.2	0	5.04	0.2	0.22	0.85269
MAB_3595c	-	adenosylhomocysteinase	16	19.2	138.4	2.79	921.5	6642.12	119.2	0	0
MAB_3596c	-	Putative transcriptional regulator, TetR family	7	329	233.4	-0.49	6908.7	4900.35	-95.6	0.12	0.69615
MAB_3597c	-	Probable rubredoxin RubB	4	285.3	288.5	0.02	3423.6	3461.72	3.2	0.94	1
MAB_3598c	-	Putative alkane-1-monooxygenase AlkB (fatty acid omega-hydroxylase)	27	395.3	350.7	-0.17	32016	29457.3	-44.6	0.37	0.96548
MAB_3599c	-	Putative amino acid permease	25	91.5	106	0.21	6863.5	7950.92	14.5	0.58	1
MAB_3600c	-	Putative cation transporter	18	30.2	39.5	0.38	1628.2	2015.86	9.4	0.6	1
MAB_3601c	-	Probable mannose-6-phosphate isomerase ManA	21	0	0.1	0.11	0	5.04	0.1	1	1
MAB_3602c	-	hypothetical protein	11	5.4	7.8	0.46	177.9	257.67	2.4	0.57	1
MAB_3603c	-	Probable phosphomannomutase	27	0	0	-0.06	3.5	0	0	1	1
MAB_3604c	-	hypothetical protein	3	41.5	27	-0.6	373.6	242.84	-14.5	0.45	1
MAB_3605	-	hypothetical protein	9	25.8	3.5	-2.58	697.5	84.05	-22.3	0.0012	0.03503
MAB_3606c	-	Putative transcriptional regulator, WhiB family	2	0	0	0	0	0	0	1	1
MAB_3607	-	2-phospho-L-lactate transferase	12	80.6	133.4	0.72	2900.9	4801.57	52.8	0.33	0.94322
MAB_3608	-	F420-0:gamma-glutamyl ligase	20	26.5	29.7	0.16	1588.7	1692.9	3.2	0.65	1
MAB_3609	-	Conserved hypothetical protein (NUDIX hydrolase?)	5	37.8	35.1	-0.11	567.4	525.85	-2.8	0.96	1
MAB_3610c	-	Hypothetical protein	9	36.6	24.1	-0.59	989.5	650.17	-12.6	0.31	0.92979
MAB_3611c	-	Putative sugar-phosphate nucleotidyl transferase	17	0.2	0	-0.22	8.2	0	-0.2	0.53	1
MAB_3612c	-	Putative dTDP-rhamnosyltransferase	16	0	0	0	0	0	0	1	1
MAB_3613c	-	Possible DTDP-rhamnose modification protein RmlD	20	0	0.2	0.26	0	11.27	0.2	0.114	0.6945
MAB_3614	-	hypothetical protein	15	117.5	143.5	0.29	5287.5	6456.14	26	0.53	1
MAB_3615	-	hypothetical protein	8	64.3	100.1	0.63	1542.1	2703.98	35.9	0.34	0.94888
MAB_3617	-	hypothetical protein	16	97.3	92.1	-0.08	4672.6	4418.55	-5.3	0.81	1
MAB_3618c	-	Probable acyl-CoA dehydrogenase FadE	9	12.8	21.9	0.73	344.5	590.98	9.1	0.096	0.66411
MAB_3619c	-	5-(carboxyamino)imidazole ribonucleotide mutase	4	0	0	0	0	0	0	1	1
MAB_3620c	-	5-(carboxyamino)imidazole ribonucleotide synthase	14	0	0.1	0.12	0	3.92	0.1	1	1
MAB_3621c	-	Probable taurine dioxygenase	15	229.4	234.5	0.03	10321.4	10550.4	5.1	0.92	1
MAB_3622c	-	Putative quinone oxidoreductase	22	132	174	0.4	8712	10962.3	42	0.17	0.79122
MAB_3623	-	Probable transcriptional regulatory, AraC family	8	250.2	307.7	0.3	6004.7	8308.81	57.5	0.4	0.98651
MAB_3624c	-	Hypothetical protein	3	0	0	0	0	0	0	1	1
MAB_3625c	-	hypothetical protein	7	188.8	184.7	-0.03	3963.8	3879.08	-4	0.97	1
MAB_3626c	-	Possible biotin--acetyl-CoA-carboxylase ligase (BirA bifunctional protein)	4	7.2	0	-3.04	86.8	0	-7.2	0.21	0.85136
MAB_3627c	-	Possible oxidoreductase	25	145.3	93.3	-0.63	10898.4	7278.47	-52	0.049	0.45706
MAB_3628c	-	Possible fatty-acid-CoA ligase FadD	28	83	71.2	-0.22	6973.7	6196.24	-11.8	0.44	1
MAB_3629c	-	hypothetical protein	9	155.9	186.8	0.26	4208.6	5043.21	30.9	0.54	1
MAB_3630c	-	hypothetical protein	12	208.1	191.3	-0.12	7493.2	6886.95	-16.8	0.62	1
MAB_3631	-	Probable propionyl-CoA carboxylase beta chain 5 AccD5	22	0	0	0.05	0	2.52	0	1	1
MAB_3632	-	hypothetical protein	2	0	0	0	0	0	0	1	1
MAB_3633	-	Maf-like protein	17	42.6	46.6	0.13	2174.1	2376.22	4	0.72	1
MAB_3634c	-	Putative gluconate permease	13	18	32.2	0.81	701.1	1255.64	14.2	0.12	0.69615
MAB_3635c	-	Putative gluconokinase	7	201.6	115.4	-0.8	4232.7	2076.39	-86.2	0.24	0.88157
MAB_3636c	-	Probable acyl-CoA dehydrogenase	20	292.5	228.2	-0.36	17551.2	13689.3	-64.4	0.24	0.88157
MAB_3637c	-	Putative aminoglycoside phosphotransferase	12	118.4	107.4	-0.14	4262.8	3865.33	-11	0.78	1
MAB_3638c	-	hypothetical protein	1	5.8	107.4	3.99	17.5	322.34	101.6	0.107	0.67841
MAB_3639	-	Putative luciferase-like protein	10	234.7	216.5	-0.12	7041.5	6494.6	-18.2	0.79	1
MAB_3640c	-	Conserved hypothetical protein (dihydroorotate dehydrogenase?)	26	128.5	103.1	-0.31	10024.3	8045.29	-25.4	0.38	0.96963
MAB_3641	-	Putative thiosulfate sulfurtransferase	19	212.6	155.5	-0.45	12118.1	8865.42	-57.1	0.18	0.80365
MAB_3642	-	Hypothetical SufE-like protein	4	409.5	446.3	0.12	4914.6	5355.25	36.7	0.68	1
MAB_3643	-	Probable bifunctional protein acetyl-/propionyl-CoA carboxylase (alpha chain) AccA3	11	0	0.1	0.11	0	2.52	0.1	1	1
MAB_3644	-	hypothetical protein	5	321.7	339	0.08	4825.8	5084.49	17.2	0.91	1
MAB_3645	-	Putative reductase	6	186	269.3	0.53	3348.3	4846.93	83.3	0.14	0.75023
MAB_3646c	-	Probable aminotransferase class-III	15	376.8	398.2	0.08	16954	15531.2	21.5	0.86	1
MAB_3647c	-	Probable transcriptional regulatory protein	7	208.2	167	-0.32	4372.8	3507.7	-41.2	0.73	1
MAB_3648	-	hypothetical protein	18	358.3	403.3	0.17	19349.2	20566.4	44.9	0.69	1
MAB_3649	-	Probable aldehyde dehydrogenase	16	164	213.5	0.38	7871.3	11527.3	49.5	0.35	0.95718
MAB_3650	-	Putative TetR-family transcriptional regulator	12	193.1	219	0.18	6953.2	8540.22	25.8	0.53	1
MAB_3651	-	Probable ATP-dependent helicase Lhr	69	218.8	138.7	-0.65	45284.5	26213.1	-80.1	0.0088	0.15954
MAB_3652	-	hypothetical protein	6	212.9	131.5	-0.69	3831.8	2367.61	-81.3	0.15	0.7629
MAB_3653	-	Probable pyridoxine 5-phosphate oxidase	12	168.5	127.5	-0.4	6066.4	4208.07	-41	0.48	1
MAB_3654c	-	Pseudouridine synthase	12	89.4	58.5	-0.6	3218.3	2105.71	-30.9	0.2	0.83802
MAB_3655c	-	Probable glycerol-3-phosphate dehydrogenase	31	1.3	13.7	2.66	122.1	1270.35	12.3	0	0
MAB_3656c	-	Probable dihydrolipoamide dehydrogenase LpdA	10	202.8	174.8	-0.21	6083.4	5767.54	-28	0.5	1
MAB_3657	-	hypothetical protein	9	79.2	90.5	0.19	2137.2	2443.84	11.4	0.61	1
MAB_3658c	-	Putative peptidase/amidohydrolase	13	125.6	163.6	0.38	4899.1	7360.74	38	0.31	0.92979
MAB_3659c	-	Putative peptidase/amidohydrolase	18	152.6	195.8	0.36	8240.1	10572.2	43.2	0.25	0.88365
MAB_3660	-	Purine nucleoside phosphorylase	11	252.9	147.3	-0.78	8344.3	4862.01	-105.5	0.13	0.72426
MAB_3661	-	Probable phosphomannomutase PmmB	15	98.8	120.9	0.29	4444.4	5804.87	22.2	0.34	0.94888
MAB_3662c	-	Uracil phosphoribosyltransferase	7	204.6	188.5	-0.12	4296.5	3958.03	-16.1	0.85	1
MAB_3663	-	Hypothetical protein	5	279.6	240.7	-0.22	4194.4	2888.84	-38.9	0.67	1
MAB_3664	-	hypothetical protein	7	89	113.9	0.35	1868	2391.4	24.9	0.4	0.98651
MAB_3665	-	Hypothetical protein	5	242.4	297.7	0.3	3636	4465.45	55.3	0.47	1
MAB_3666	-	Hypothetical protein	3	45.8	97	1.07	411.8	872.91	51.2	0.36	0.96114
MAB_3667	-	hypothetical protein	11	129.8	132.2	0.03	4284.5	5156.77	2.4	0.93	1
MAB_3668	-	hypothetical protein	8	104.5	102.3	-0.03	2508.8	2762.97	-2.2	0.96	1
MAB_3669	-	hypothetical protein	14	313.4	163.2	-0.94	13163.4	6853.51	-150.2	0.082	0.61445
MAB_3670c	-	Adenosine deaminase	9	181.2	255.6	0.49	4892.5	6900.19	74.4	0.23	0.86606
MAB_3671c	-	Probable thymidine phosphorylase DeoA	15	173.1	175.8	0.02	7787.7	7911	2.7	0.93	1
MAB_3672c	-	Probable cytidine deaminase Cdd	8	64	76.4	0.25	1536.6	1833.56	12.4	0.7	1
MAB_3673	-	Probable succinate dehydrogenase (cytochrome b-556 subunit) SdhC	10	0	0	0	0	0	0	1	1
MAB_3674	-	Probable succinate dehydrogenase, hydrophobic membrane anchor protein SdhD	6	24.7	18.2	-0.43	445.5	326.78	-6.6	0.75	1
MAB_3675	-	Probable succinate dehydrogenase, flavoprotein subunit SdhA	32	0	0.1	0.07	0	5.04	0.1	0.46	1
MAB_3676	-	Probable succinate dehydrogenase (iron-sulphur protein) SdhB	6	0	0	0	0	0	0	1	1
MAB_3677	-	Possible transposase fusion protein	12	64.2	51.6	-0.31	2310.1	1701.48	-12.6	0.58	1
MAB_3678c	-	Probable alternative RNA polymerase sigma factor SigJ	9	105.1	82	-0.35	2838.7	2215.14	-23.1	0.64	1
MAB_3680	-	Strictosidine synthase family protein	10	154.1	59.7	-1.35	4621.5	1969.74	-94.4	0.014	0.20239
MAB_3681	-	Probable penicillin-binding protein DacB1	15	214.8	153.4	-0.48	9668.1	6442.16	-61.5	0.18	0.80365
MAB_3682c	-	hypothetical protein	15	271.4	327.8	0.27	12214.8	14751.6	56.4	0.6	1
MAB_3683c	-	Tryptophanyl-tRNA synthetase (TrpS)	16	0.1	0	-0.1	3.5	0	-0.1	1	1
MAB_3684c	-	Putative exodeoxyribonuclease	11	121.6	111.9	-0.12	4012.4	3021.81	-9.7	0.91	1
MAB_3685	-	hypothetical protein	8	120.6	143.5	0.25	2893.8	3444.54	22.9	0.51	1
MAB_3686c	-	Probable isocitrate dehydrogenase	30	0.5	3.4	1.54	46.4	306.33	2.9	0	0
MAB_3687	-	Probable o-acetylhomoserine sulfhydrylase MetC (homocysteine synthase)	18	6.3	13	0.94	340.2	700.58	6.7	0.25	0.88365
MAB_3688	-	Homoserine O-acetyltransferase	16	0.1	0	-0.14	4.7	0	-0.1	1	1
MAB_3691c	-	hypothetical protein	2	27.8	3.7	-2.63	167	32.97	-24.2	0.036	0.37641
MAB_3692c	-	Probable bifunctional protein FolD	7	0	0.2	0.31	0	5.04	0.2	1	1
MAB_3693c	-	Possible oxidoreductase	12	200.9	171.8	-0.22	7233.1	6700.06	-29.1	0.58	1
MAB_3694	-	Possible oxidoreductase	21	295	264.9	-0.16	18586.9	15891	-30.2	0.61	1
MAB_3695	-	Hypothetical protein	4	326.9	327.6	0	3922.9	3930.8	0.7	1	1
MAB_3696c	-	Putative transcriptional regulator	7	379.4	425.4	0.16	7966.8	8933.47	46	0.72	1
MAB_3697	-	Putative epimerase/dehydratase	9	277	216.6	-0.35	7479.4	5848.87	-60.4	0.38	0.96963
MAB_3698	-	Putative ABC transporter, ATP-binding protein	33	228.8	210.5	-0.12	22651.1	20836.1	-18.3	0.66	1
MAB_3699c	-	hypothetical protein	3	40.6	51.3	0.33	365.2	462.02	10.8	0.77	1
MAB_3700c	-	hypothetical protein	3	226.3	190.9	-0.24	2037.1	1718.04	-35.4	0.72	1
MAB_3701c	-	Putative AraC-family regulatory protein	13	66.9	35.3	-0.9	2607.5	1269.25	-31.6	0.18	0.80365
MAB_3702	-	Probable tRNA/rRNA methyltransferase SpoU	10	82	55.4	-0.56	2459.5	1662.43	-26.6	0.45	1
MAB_3703c	-	Error-prone DNA polymerase	53	86.5	75.6	-0.19	13747.8	12018.2	-10.9	0.42	0.99281
MAB_3704	-	hypothetical protein	20	249	242.9	-0.04	14941.5	14576	-6.1	0.9	1
MAB_3705	-	Putative TetR family regulatory protein	8	242.4	260.4	0.1	5818	6250.47	18	0.78	1
MAB_3706	-	hypothetical protein	12	47.5	52.8	0.15	1709.7	1902.17	5.3	0.85	1
MAB_3707c	-	Hypothetical protein	8	143.2	112.8	-0.34	3437.7	3045.46	-30.4	0.57	1
MAB_3708c	-	hypothetical protein	12	47.5	56.9	0.25	1711.5	2047.78	9.3	0.69	1
MAB_3709c	-	Hypothetical protein	9	128.4	112	-0.2	3467.8	3024.13	-16.4	0.69	1
MAB_3710	-	Possible multi-functional enzyme with acyl-CoA-reductase activity AcrA1	37	112.9	107.9	-0.06	12532.6	11981.4	-5	0.77	1
MAB_3711	-	Putative nucleoside hydrolase IunH	21	155	85.6	-0.85	9765.1	5135.63	-69.4	0.041	0.40692
MAB_3712c	-	hypothetical protein	13	45.7	34.4	-0.4	1782.5	1239.96	-11.3	0.45	1
MAB_3713c	-	hypothetical protein	8	21.2	59.5	1.44	509.5	1427.58	38.3	0.041	0.40692
MAB_3714c	-	Putative two-component system response regulator, LuxR family	10	38.9	49.4	0.34	1168.1	1334.5	10.5	0.49	1
MAB_3715c	-	Putative two-component system sensor kinase	13	32	43.9	0.45	1247	1711.76	11.9	0.38	0.96963
MAB_3716	-	hypothetical protein	23	33	72.3	1.11	2277	4770.61	39.3	0.0094	0.16639
MAB_3717	-	Hypothetical protein	3	33.7	161.3	2.23	303.1	1451.84	127.6	0.15	0.7629
MAB_3718c	-	GMP synthase [glutamine-hydrolyzing]	20	0	0	0	0	0	0	1	1
MAB_3719c	-	Putative cholesterol oxidase ChoD	25	231.9	197.7	-0.23	17388.8	14827	-34.2	0.39	0.97903
MAB_3720c	-	Putative inosine-5'-monophosphate dehydrognase GuaB3	13	25.4	9.7	-1.3	989.6	379.54	-15.6	0.019	0.24618
MAB_3721c	-	Probable inosine-5'-monophosphate dehydrogenase GuaB2	12	0	0.1	0.11	0	2.52	0.1	0.47	1
MAB_3722	-	hypothetical protein	7	81.9	63.5	-0.36	1720.3	1333.32	-18.4	0.49	1
MAB_3723c	-	hypothetical protein	14	42	94.6	1.15	1766	4258.68	52.6	0.018	0.23873
MAB_3724c	-	Probable RNA polymerase sigma-D factor	12	329.8	380.3	0.21	11871.3	13691.4	50.6	0.7	1
MAB_3725c	-	hypothetical protein	8	312.5	305.6	-0.03	7500.8	8251	-6.9	0.97	1
MAB_3726	-	Putative transcriptional regulator, WhiB family	3	162.3	194.2	0.26	1460.6	1747.79	31.9	0.62	1
MAB_3727c	-	Hypothetical protein	1	180.2	316	0.81	540.6	948.09	135.8	0.28	0.9096
MAB_3728c	-	Hypothetical protein	17	415.9	386.3	-0.11	21210.3	19699.4	-29.6	0.73	1
MAB_3729c	-	hypothetical protein	32	201	185.2	-0.12	19292.3	17775.8	-15.8	0.6	1
MAB_3730c	-	Hypothetical protein	3	157.5	215.5	0.45	1417.4	1939.82	58	0.54	1
MAB_3731c	-	60 kDa chaperonin 1 (GroEL protein 1)	9	132.2	124.6	-0.08	3569	3364.97	-7.6	0.91	1
MAB_3732c	-	10 kDa chaperonin (GroES)	5	0	0	0	0	0	0	1	1
MAB_3733c	-	hypothetical protein	7	110.7	148.1	0.42	2325.3	3109.49	37.3	0.44	1
MAB_3734c	-	Probable O-sialoglycoprotein endopeptidase	10	37	51.7	0.47	1109	1551.06	14.7	0.26	0.88827
MAB_3735c	-	Probable ribosomal-protein-alanine acetyltransferase RimI	11	203.9	127	-0.68	6728.8	4570.69	-76.9	0.12	0.69615
MAB_3736c	-	hypothetical protein	9	26.3	27.9	0.08	711.4	837.09	1.6	0.92	1
MAB_3737c	-	hypothetical protein	4	10.9	77.9	2.72	131.4	935.09	67	0.0095	0.16684
MAB_3738c	-	Putative hydrolase alpha/beta fold	10	41.7	61.3	0.55	1249.7	1839.81	19.7	0.35	0.95718
MAB_3739c	-	Alanine racemase	17	2.4	0	-1.69	121.8	2.52	-2.3	0.074	0.57264
MAB_3740c	-	Probable glutamate decarboxylase GadB	20	131.5	121.2	-0.12	7892.4	7269.63	-10.4	0.75	1
MAB_3741c	-	hypothetical protein	15	105	72.4	-0.53	4725.6	3256.75	-32.6	0.29	0.91114
MAB_3742c	-	Conserved hypothetical protein (carboxylesterase?)	10	5.1	2	-1.04	153	59	-3.1	0.36	0.96114
MAB_3743c	-	Glucosamine--fructose-6-phosphate aminotransferase	26	0	0	0	0	0	0	1	1
MAB_3744	-	hypothetical protein	6	79.5	202.5	1.34	1431.2	3644.96	123	0.026	0.30681
MAB_3745c	-	Hypothetical protein	2	835.8	898.6	0.1	5014.6	5391.74	62.9	0.85	1
MAB_3746c	-	hypothetical protein	15	88.1	94.3	0.1	3964.8	4243.19	6.2	0.72	1
MAB_3747c	-	hypothetical protein	4	224.3	178	-0.33	2691	2136.6	-46.2	0.6	1
MAB_3748	-	Putative luciferase-like oxidoreductase	20	192.2	192.8	0	11530.5	11569.6	0.7	0.98	1
MAB_3749	-	Putative phosphodiesterase/alkaline phosphatase	26	22	36.4	0.7	1713.4	2838.15	14.4	0.041	0.40692
MAB_3750c	-	Phosphoglucosamine mutase MrsA	10	0	0	0	0	0	0	1	1
MAB_3751c	rpsI	30S ribosomal protein S9	4	2.5	12.2	1.9	30.6	146.55	9.7	0.05	0.45784
MAB_3752c	rplM	50S ribosomal protein L13	3	0	0	0	0	0	0	1	1
MAB_3753c	-	hypothetical protein	3	268.6	347.7	0.37	2417.7	3129.28	79.1	0.29	0.91114
MAB_3754c	-	Hypothetical protein	3	204.5	157.6	-0.37	1840.6	1418.16	-46.9	0.72	1
MAB_3755c	-	hypothetical protein	11	246.6	260.2	0.08	8139	8585.16	13.5	0.89	1
MAB_3756c	-	Putative FtsK/SpoIIIE family protein	52	49.7	78.9	0.66	7753.6	10892.6	29.2	0.0032	0.07572
MAB_3757	-	hypothetical protein	18	145.5	100.9	-0.52	7854.6	3935.21	-44.6	0.13	0.72426
MAB_3758	-	Putative protease	13	126.3	117.9	-0.1	4924.2	4244.74	-8.4	0.8	1
MAB_3759c	-	hypothetical protein	18	122.1	135.5	0.15	6591.5	7726.35	13.5	0.69	1
MAB_3760	-	hypothetical protein	22	132.6	171.8	0.37	8750.1	11336	39.2	0.3	0.92068
MAB_3761c	-	hypothetical protein	8	92.8	137.4	0.56	2226.3	3296.68	44.6	0.26	0.88827
MAB_3762	-	hypothetical protein	20	205.1	247.6	0.27	12303.7	14856	42.5	0.5	1
MAB_3763	-	Probable cutinase cut2 precursor	8	57.5	81.3	0.49	1381.1	1950.57	23.7	0.33	0.94322
MAB_3764	-	Probable epoxide hydrolase EphA	17	97.1	107.4	0.14	4951	5153.13	10.3	0.76	1
MAB_3765	-	Probable cutinase cut3 precursor	8	183.2	207.3	0.18	4397.9	4975.14	24	0.74	1
MAB_3766	-	Probable cutinase cut3 precursor	8	158.4	151.2	-0.07	3802.7	3627.74	-7.3	0.92	1
MAB_3767c	-	Hypothetical protein	7	256.2	270.2	0.08	5381.2	5674.11	13.9	0.86	1
MAB_3768c	-	tRNA pseudouridine synthase A	16	24.2	24.1	-0.01	1160.1	1155.19	-0.1	1	1
MAB_3769c	rplQ	50S ribosomal proein L17	7	4.2	8.8	0.91	88.9	185.6	4.6	0.51	1
MAB_3770c	-	DNA-directed RNA polymerase alpha chain RpoA	11	2.1	1.5	-0.3	69.5	50.18	-0.6	0.94	1
MAB_3771c	rpsD	30S ribosomal protein S4	10	0.1	0	-0.16	3.5	0	-0.1	1	1
MAB_3772c	rpsK	30S ribosomal protein S11	0	0	0	0	0	0	0	1	1
MAB_3773c	rpsM	30S ribosomal protein S13	8	0	0.5	0.56	0	11.27	0.5	0.3	0.92068
MAB_3774c	-	Translation initiation factor IF-1	4	0	0	0	0	0	0	1	1
MAB_3775c	-	Putative monooxygenase	15	277.3	302.1	0.12	12478.5	13593.6	24.8	0.77	1
MAB_3776	-	Hypothetical protein	8	267.1	263.4	-0.02	6410.1	6322.45	-3.7	0.97	1
MAB_3777	-	Band 7 protein	17	129.6	100.5	-0.36	6608.3	4823.57	-29.1	0.3	0.92068
MAB_3778	-	hypothetical protein	16	98.3	74	-0.41	4720.6	3551.9	-24.3	0.16	0.77351
MAB_3779	-	DTDP-glucose 4,6-dehydratase RmlB	17	0.1	0	-0.13	4.7	0	-0.1	1	1
MAB_3780	-	DTDP-4-dehydrorhamnose 3,5-epimerase RmlC	10	0	0.1	0.18	0	3.92	0.1	1	1
MAB_3781	-	hypothetical protein	21	80	86	0.1	5042.4	5416.28	5.9	0.81	1
MAB_3782c	-	Methionine aminopeptidase Map	11	50	101.1	1	1651.6	3034.38	51.1	0.1	0.66411
MAB_3783c	-	Adenylate kinase	6	0	0	0	0	0	0	1	1
MAB_3784c	-	Preprotein translocase secY subunit	25	0	0.1	0.12	0	6.23	0.1	1	1
MAB_3785c	-	Probable conserved lipoprotein LppF	16	165.3	163.1	-0.02	7934.9	7829.98	-2.2	0.94	1
MAB_3786c	-	Hypothetical protein	9	130	131.4	0.01	3510.7	3547.4	1.4	0.98	1
MAB_3787	-	hypothetical protein	13	89.4	150.4	0.74	3485	5863.93	61	0.057	0.49473
MAB_3788c	-	hypothetical protein	23	36.4	71.3	0.95	2509.4	4918.55	34.9	0.005	0.10554
MAB_3789c	-	Possible protease IV SppA (endopeptidase IV)	29	97.2	106.9	0.14	8453	9297.81	9.7	0.57	1
MAB_3790	-	Hypothetical protein	24	111.8	136.2	0.28	8048.8	10212.7	24.4	0.28	0.9096
MAB_3791	-	Hypothetical protein	15	40.1	37.2	-0.1	1803.1	1674.3	-2.9	0.81	1
MAB_3792	-	Luciferase-like protein	11	44.2	50.9	0.2	1458.3	1678.27	6.7	0.7	1
MAB_3793c	rplO	50S ribosomal protein L15	6	0.3	0	-0.34	4.7	0	-0.3	1	1
MAB_3794c	rpmD	50S ribosomal protein L30	0	0	0	0	0	0	0	1	1
MAB_3795c	rpsE	30S ribosomal protein S5	4	0	0	0	0	0	0	1	1
MAB_3796c	rplR	50S ribosomal protein L18	4	0	0	0	0	0	0	1	1
MAB_3797c	rplF	50S ribosomal protein L6	5	0	0	0	0	0	0	1	1
MAB_3798c	rpsH	30S ribosomal protein S8	5	0	0	0	0	0	0	1	1
MAB_3799c	-	hypothetical protein	8	417.9	366.5	-0.19	10030.2	8795.47	-51.4	0.71	1
MAB_3800c	-	Probable glutamate dehydrogenase	20	309.2	289.3	-0.1	18549.6	17358	-19.9	0.78	1
MAB_3801c	-	Hypothetical protein	4	229.8	247.5	0.11	2757.7	2969.65	17.7	0.87	1
MAB_3802c	-	Hypothetical protein	7	150.2	125.3	-0.26	3153.8	2631.57	-24.9	0.57	1
MAB_3803c	-	Probable carboxylesterase	29	493.5	389.7	-0.34	42936.4	33906.1	-103.8	0.54	1
MAB_3804c	rpsN.2	30S ribosomal protein S14P/S29E	1	0	0	0	0	0	0	1	1
MAB_3805c	rplE	50S ribosomal protein L5	5	0	0.2	0.22	0	2.52	0.2	1	1
MAB_3806c	rplX	50S ribosomal protein L24	4	0	0	0	0	0	0	1	1
MAB_3807c	rplN	50S ribosomal protein L14	3	0	0	0	0	0	0	1	1
MAB_3808c	-	Probable dicarboxylic acid transport integral membrane protein KgtP	29	581.2	460.6	-0.33	50561.2	40075.8	-120.5	0.17	0.79122
MAB_3809c	-	Probable cutinase Cut4	8	406.4	305.5	-0.41	9753.1	7331.57	-100.9	0.4	0.98651
MAB_3810	-	Putative hydrolase, alpha/beta fold	8	305.7	259	-0.24	7337.9	6215.65	-46.8	0.66	1
MAB_3811c	rpsQ	30S ribosomal protein S17	5	0	0	0	0	0	0	1	1
MAB_3812c	rpmC	50S ribosomal protein L29	2	0	0	0	0	0	0	1	1
MAB_3813c	rplP	50S ribosomal protein L16	6	0	0.1	0.19	0	2.52	0.1	1	1
MAB_3814c	rpsC	30S ribosomal protein S3	12	0	0	0	0	0	0	1	1
MAB_3815c	rplV	50S ribosomal protein L22	0	0	0	0	0	0	0	1	1
MAB_3816c	rpsS	30S ribosomal protein S19	1	0	0	0	0	0	0	1	1
MAB_3817c	rplB	50S ribosomal protein L2	12	0.1	0.1	-0.03	4.7	3.92	0	1	1
MAB_3818c	rplW	50S ribosomal protein L23	2	0	0.4	0.51	0	2.52	0.4	1	1
MAB_3819c	rplD	50S ribosomal protein L4	4	0	0	0	0	0	0	1	1
MAB_3820c	rplC	50S ribosomal protein L3	10	0.1	0	-0.16	3.5	0	-0.1	1	1
MAB_3821c	rpsJ	30S ribosomal protein S10	7	0	0.4	0.46	0	7.84	0.4	0.59	1
MAB_3822	-	Hypothetical protein	3	0.9	18.9	3.38	8.2	170.44	18	0.035	0.36939
MAB_3823	-	Pyridoxamine 5'-phosphate oxidase	6	254.3	216.4	-0.23	4576.9	3245.75	-37.9	0.51	1
MAB_3824	-	hypothetical protein	5	339.4	280.2	-0.28	5091.2	4202.72	-59.2	0.29	0.91114
MAB_3825	-	Cytochrome P450	14	137.7	138.2	0	5784.2	5802.33	0.4	0.99	1
MAB_3826c	-	hypothetical protein	25	60.9	66.3	0.12	4570	4974.01	5.4	0.72	1
MAB_3827c	-	Ethanolamine ammonia-lyase, small subunit	14	37.6	35.1	-0.09	1577.3	1581.29	-2.4	0.86	1
MAB_3828c	-	Ethanolamine ammonia-lyase, large subunit	17	28.5	36.5	0.34	1456	2079.28	7.9	0.48	1
MAB_3829c	-	Ethanolamine permease	29	89.9	51.9	-0.78	7820.5	5142.42	-37.9	0.011	0.176
MAB_3830c	-	Probable dehydrogenase (glucose-methanol-choline oxidoreductase?)	31	26.6	23.6	-0.16	2470.6	1986.11	-2.9	0.76	1
MAB_3831c	-	Putative glycosyltransferase	24	22.6	26.2	0.2	1630.5	1650.79	3.6	0.6	1
MAB_3832c	-	Conserved hypothetical protein (creatininase?)	12	25.5	17.6	-0.51	918.4	473.96	-8	0.35	0.95718
MAB_3834c	-	Possible L-lactate dehydrogenase (cytochrome) LldD1	13	17.5	28.3	0.67	681.5	1019.72	10.9	0.23	0.86606
MAB_3835c	-	Probable coenzyme PQQ synthesis protein E PqqE	17	40.5	52.7	0.37	2064.2	3005.61	12.3	0.46	1
MAB_3836c	-	hypothetical protein	3	15.2	163.9	3.35	136.4	1967.05	148.8	0.074	0.57264
MAB_3837	-	Probable transcriptional regulatory protein TetR	12	28.1	37.8	0.42	1010.4	1247.12	9.7	0.5	1
MAB_3838c	-	Putative ferredoxin reductase	14	28.4	32.8	0.2	1191.1	1277.45	4.4	0.67	1
MAB_3839c	-	Putative transcriptional regulator, AsnC family	7	74	75.7	0.03	1554.3	1588.96	1.6	0.91	1
MAB_3840	-	hypothetical protein	13	72.8	96.8	0.41	2837.7	3775.27	24	0.31	0.92979
MAB_3841	-	Ornithine aminotransferase RocD1	22	59.7	61.5	0.04	3938.3	3690.19	1.8	0.87	1
MAB_3842	-	Probable cationic amino acid transport integral membrane protein	23	92.2	119.8	0.37	6358.4	7904.55	27.6	0.28	0.9096
MAB_3843	-	hypothetical protein	11	29.8	27.8	-0.1	984	917.14	-2	0.77	1
MAB_3844c	-	Putative short-chain dehydrogenase/reductase	11	41.6	37.5	-0.15	1372.9	1238.4	-4.1	0.78	1
MAB_3845c	-	hypothetical protein	11	91.6	101.2	0.14	3023.5	4249.67	9.6	0.7	1
MAB_3846	-	hypothetical protein	10	224.6	202.8	-0.15	6737.7	6084.51	-21.8	0.76	1
MAB_3847	-	hypothetical protein	13	171.3	177.4	0.05	6679	6919.69	6.2	0.88	1
MAB_3848c	-	Elongation factor Tu (EF-Tu)	12	1.2	0	-1.11	41.6	0	-1.2	1	1
MAB_3849c	-	Elongation factor G (EF-G)	29	0	0	-0.01	3.5	2.52	0	1	1
MAB_3850c	rpsG	30S ribosomal protein S7	6	0	0.3	0.43	0	6.23	0.3	1	1
MAB_3851c	rpsL	30S ribosomal protein S12	5	0.3	0.2	-0.17	4.7	2.52	-0.1	1	1
MAB_3852c	-	Putative transcriptional regulator, TetR family	8	117.2	152.2	0.37	2812.4	3196.46	35	0.47	1
MAB_3853	-	hypothetical protein	6	292.5	479.8	0.71	5264.7	10074.9	187.3	0.15	0.7629
MAB_3854	-	hypothetical protein	10	245.2	261.6	0.09	7357.4	7848.17	16.4	0.85	1
MAB_3855c	-	Putative lipoprotein LprC	11	202.5	194.4	-0.06	6683	6415.97	-8.1	0.87	1
MAB_3856c	-	Putative lipoprotein LprB precursor	8	119.7	109.4	-0.13	2872.5	2625.41	-10.3	0.79	1
MAB_3857c	-	Probable enoyl-coa hydratase/isomerase	2	0	0	0	0	0	0	1	1
MAB_3858c	-	hypothetical protein	9	13.8	9.7	-0.46	373.1	263.09	-4.1	0.61	1
MAB_3859c	-	Possible enoyl-CoA hydratase/isomerase	18	31.5	29.8	-0.07	1700.3	1611.71	-1.6	0.87	1
MAB_3860c	-	Probable acyl-CoA dehydrogenase FadE	23	107.2	95.8	-0.16	7393.4	6320.01	-11.4	0.6	1
MAB_3861	-	hypothetical protein	15	42.4	58	0.44	1908.7	2611.17	15.6	0.31	0.92979
MAB_3862	-	Putative transcriptional regulator, ArsR family	3	40.6	75.4	0.88	365	678.66	34.9	0.19	0.82138
MAB_3863	-	hypothetical protein	18	45.9	53.1	0.21	2480.6	2390.97	7.2	0.6	1
MAB_3864c	-	Hypothetical protein	20	62.4	48.2	-0.37	3743	2746.44	-14.2	0.28	0.9096
MAB_3865	-	hypothetical protein	8	101.6	132.8	0.38	2437.8	2787.91	31.2	0.47	1
MAB_3866c	-	Putative amino acid permease	37	158.9	165.5	0.06	17642.7	18371.9	6.6	0.87	1
MAB_3867	-	Hypothetical protein	5	139.2	247.9	0.83	2088.2	3718.51	108.7	0.037	0.38418
MAB_3868c	-	DNA-directed RNA polymerase beta' chain	37	0.2	0.1	-0.19	22.4	6.23	-0.1	0.54	1
MAB_3869c	-	DNA-directed RNA polymerase beta chain	35	0	0.1	0.09	3.5	10.15	0.1	0.55	1
MAB_3870c	-	Probable molybdopterin oxidoreductase	30	291.6	283.6	-0.04	26245	25521.4	-8	0.92	1
MAB_3871c	-	Possible ribonucleotide ABC transporter, ATP-binding	12	26.7	56	1.04	961.1	2016.3	29.3	0.03	0.33552
MAB_3872c	-	Probable drug-transport integral membrane protein	16	277.9	441.4	0.67	13338.3	21187.5	163.5	0.031	0.34414
MAB_3873c	-	hypothetical protein	5	177.7	142.9	-0.31	2665	1714.83	-34.8	0.21	0.85136
MAB_3874c	-	Putative dioxygenase	26	308.9	291.3	-0.08	24095.3	22724.3	-17.6	0.79	1
MAB_3875	-	Putative transcriptional regulator, TetR family	13	404.7	391.4	-0.05	15784.7	15262.7	-13.4	0.87	1
MAB_3876c	rplL	50S ribosomal protein L7/L12	2	0	0	0	0	0	0	1	1
MAB_3877c	rplJ	50S ribosomal protein L10	3	0	0	0	0	0	0	1	1
MAB_3878	-	Probable lipase/esterase LipG	12	218.8	197.6	-0.15	7878	7112.89	-21.3	0.63	1
MAB_3879	-	hypothetical protein	14	25	38	0.58	1051.5	1594.05	12.9	0.26	0.88827
MAB_3880	-	Probable lipase/esterase LipG	20	20	16.2	-0.29	1198.2	1018.41	-3.8	0.5	1
MAB_3881	-	Cyclopropane-fatty-acyl-phospholipid synthase 1	19	57.8	69.2	0.25	3296.8	3944.73	11.4	0.6	1
MAB_3882c	-	Glycerol-3-phosphate dehydrogenase 1 GlpD1	10	28.4	45.4	0.66	851.3	1224.46	17	0.31	0.92979
MAB_3883c	-	Putative transcriptional regulator, TetR family	3	125.3	125	0	1128.1	1124.62	-0.4	1	1
MAB_3884	-	Possible flavoprotein	17	126.6	117.1	-0.11	6454.8	5622.47	-9.4	0.73	1
MAB_3885	-	hypothetical protein	12	79.9	76.7	-0.06	2876.1	2760.75	-3.2	0.92	1
MAB_3886c	-	hypothetical protein	11	189.9	180.3	-0.07	6267.3	5408.93	-9.6	0.89	1
MAB_3887	-	hypothetical protein	13	446.9	294.7	-0.6	17428	11494	-152.2	0.151	0.76711
MAB_3888	-	Putative RNA polymerase sigma-70 factor	15	177.7	117.8	-0.59	7997.8	5302.91	-59.9	0.16	0.77351
MAB_3889	-	Putative triacylglycerol lipase precursor	40	383	242.1	-0.66	45958.4	28326.6	-140.9	0.0089	0.16006
MAB_3890c	-	Probable histidine kinase response regulator	15	170.1	124.9	-0.44	7653.6	5622.41	-45.1	0.37	0.96548
MAB_3891c	-	Probable transcriptional regulator, LuxR family	6	371.4	341.4	-0.12	6685.8	6144.65	-30.1	0.73	1
MAB_3892c	rplA	50S ribosomal protein L1	9	0	0.1	0.13	0	2.52	0.1	1	1
MAB_3893c	rplK	50S ribosomal protein L11	2	0	0	0	0	0	0	1	1
MAB_3894c	-	Transcription antitermination protein NusG	6	0	0	0	0	0	0	1	1
MAB_3895c	-	Probable preprotein translocase SecE subunit	4	0	0.5	0.6	0	6.23	0.5	1	1
MAB_3896c	-	hypothetical protein	6	1.2	12.4	2.63	20.8	222.76	11.2	0.0006	0.02044
MAB_3897c	-	hypothetical protein	4	0	0	0	0	0	0	1	1
MAB_3898c	-	hypothetical protein	12	231.3	216.6	-0.09	8325.9	7796.49	-14.7	0.81	1
MAB_3899c	rpmG.2	50S ribosomal protein L33	2	252.9	166.4	-0.6	1517.6	998.54	-86.5	0.39	0.97903
MAB_3900c	-	hypothetical protein	7	278.5	216.7	-0.36	5849.2	4551.42	-61.8	0.42	0.99281
MAB_3901	-	Peptidase C56 PfpI	6	88.4	67	-0.39	1591.2	1206.26	-21.4	0.35	0.95718
MAB_3902c	-	hypothetical protein	27	178.6	80.4	-1.14	14468.6	6510.31	-98.3	0.015	0.21075
MAB_3903	-	hypothetical protein	8	326.8	139.8	-1.22	7842.6	3355	-187	0.011	0.176
MAB_3904	-	hypothetical protein	7	248.2	135	-0.87	5212.6	2835.96	-113.2	0.29	0.91114
MAB_3905	-	Hypothetical protein	3	200.6	112.5	-0.83	1805	1012.95	-88	0.15	0.7629
MAB_3906c	-	Hypothetical protein	2	41.1	10.5	-1.88	246.7	62.71	-30.7	0.34	0.94888
MAB_3907c	-	Putative regulatory protein, LuxR	34	200	117.2	-0.77	20401.3	11600.6	-82.8	0.0066	0.12735
MAB_3908c	-	hypothetical protein	28	130.1	54.4	-1.24	10926.7	4568.33	-75.7	0	0
MAB_3909	-	Putative peroxidase	24	183.4	117.9	-0.63	13205.1	8489.3	-65.5	0.075	0.57839
MAB_3910	-	Serine peptidase	19	198.3	109.2	-0.86	11304.6	6223.59	-89.1	0.0043	0.09524
MAB_3911	-	hypothetical protein	9	273.2	246.4	-0.15	7377.3	7392.1	-26.8	0.65	1
MAB_3912	-	hypothetical protein	3	35.5	95.5	1.4	319.8	573.01	60	0.22	0.85269
MAB_3913	-	Putative translocator	7	22.7	43.6	0.91	476.4	1177.96	20.9	0.127	0.72426
MAB_3914c	-	Probable oxidoreductase	13	22	46.5	1.05	856.8	2091.81	24.5	0.029	0.32515
MAB_3915	-	Probable glycerol-3-phosphate dehydrogenase 2	12	58.3	65.5	0.17	2098.4	1965.7	7.2	0.77	1
MAB_3916c	-	Probable conserved secreted protein	12	155	151.6	-0.03	5581.7	4093.82	-3.4	0.96	1
MAB_3917c	-	hypothetical protein	7	194.5	159.8	-0.28	4085.4	3355.59	-34.8	0.63	1
MAB_3918c	-	Putative oxidoreductase	18	101.8	100.1	-0.02	5496.6	5107.44	-1.6	0.96	1
MAB_3919c	-	Putative short chain dehydrogenase/reductase	12	36.8	49.9	0.43	1323.2	1795.86	13.1	0.58	1
MAB_3920c	-	Probable monooxygenase	31	165.9	161.2	-0.04	15427.2	13539.3	-4.7	0.88	1
MAB_3921c	-	hypothetical protein	18	123.1	119.3	-0.05	6648.2	6798.16	-3.8	0.89	1
MAB_3922c	-	hypothetical protein	16	208.4	198.5	-0.07	10002.6	7743.02	-9.8	0.82	1
MAB_3923	-	hypothetical protein	4	143.9	146.8	0.03	1726.8	2201.82	2.9	0.93	1
MAB_3924c	-	Putative transcriptional regulator, TetR family	4	146.4	383.2	1.38	1756.9	5748.25	236.8	0.18	0.80365
MAB_3925	-	hypothetical protein	3	50	36.3	-0.45	450.2	327.14	-13.7	0.62	1
MAB_3926	-	hypothetical protein	5	132.3	186.9	0.5	1984.4	2804.08	54.6	0.49	1
MAB_3927c	-	Probable protease HtpX homolog	10	290.1	275.8	-0.07	8702.5	8275.26	-14.2	0.81	1
MAB_3928c	-	Probable polyprenyl-diphosphate synthase GrcC1	8	0.1	0	-0.2	3.5	0	-0.1	1	1
MAB_3929	-	Possible oxidoreductase	14	63.9	45.9	-0.47	2685.2	1929.04	-18	0.34	0.94888
MAB_3930c	-	Ubiquinone/menaquinone biosynthesis methlytransferase UbiE	9	0	0.2	0.31	0	6.44	0.2	0.44	1
MAB_3931c	-	Probable glycosyl transferase	13	53.1	63	0.24	2072.4	2455.48	9.8	0.8	1
MAB_3932c	-	hypothetical protein	8	5.3	2.5	-0.85	127.9	60.05	-2.8	0.35	0.95718
MAB_3933c	-	Probable bifunctional menaquinone biosynthesis protein MenD	22	0	0	0	0	0	0	1	1
MAB_3934c	-	Possible hydrolase, alpha/beta fold	9	163.8	65.1	-1.32	4422.8	1561.43	-98.7	0.02	0.2533
MAB_3935c	-	Probable O-succinylbenzoate synthase MenC	8	0.5	0.5	-0.03	12.9	13.79	0	0.91	1
MAB_3936c	-	Probable phosphoglycerate mutase	13	186.7	167	-0.16	7281.5	6013.61	-19.7	0.83	1
MAB_3937	-	Hypothetical protein	3	235.3	298.2	0.34	2117.6	1788.93	62.9	0.62	1
MAB_3938	-	Putative Clp protease subunit	7	66	70.2	0.09	1385.6	1684.28	4.2	0.88	1
MAB_3939	-	hypothetical protein	8	222.8	97.8	-1.18	5346.7	1173.52	-125	0.11	0.67841
MAB_3940c	-	hypothetical protein	14	215.8	153.1	-0.49	9064.2	6431.18	-62.7	0.38	0.96963
MAB_3941c	-	hypothetical protein	12	158.9	140.8	-0.17	5720.7	5070.13	-18.1	0.72	1
MAB_3942	-	hypothetical protein	7	159.9	137.7	-0.21	3357.5	2892.61	-22.1	0.6	1
MAB_3943	-	Conserved hypothetical protein (alkylhydroperoxidase?)	6	248.6	260.9	0.07	4475	4696.59	12.3	0.85	1
MAB_3944	-	hypothetical protein	10	159	143.8	-0.14	4769.1	4314.1	-15.2	0.71	1
MAB_3945	-	1,4-dihydroxy-2-naphthoyl-CoA synthase	15	0.4	0.1	-0.38	18.9	3.92	-0.3	0.22	0.85269
MAB_3946c	-	Putative short chain dehydrogenase/reductase	7	59.7	59.3	-0.01	1253.3	1246.34	-0.3	0.98	1
MAB_3947	-	Possible oxidoreductase	12	397.3	48.3	-3.01	14301.9	130169	-349	0	0
MAB_3948	-	hypothetical protein	11	64.4	59	-0.13	2125.5	1946.02	-5.4	0.84	1
MAB_3949c	-	hypothetical protein	1	104.2	101.6	-0.04	312.5	609.89	-2.5	0.93	1
MAB_3950c	-	Probable low-affinity inorganic phosphate transporter	10	221.8	372.6	0.75	6655.4	11177.6	150.7	0.13	0.72426
MAB_3951	-	hypothetical protein	7	66.4	115.4	0.79	1394	2423.33	49	0.23	0.86606
MAB_3952	-	Possible O-succinylbenzoic acid--CoA ligase MenE	12	0	0.1	0.18	0	5.04	0.1	1	1
MAB_3953	-	hypothetical protein	12	180	144.4	-0.32	6479.1	4766	-35.5	0.47	1
MAB_3954c	-	hypothetical protein	7	72.6	62.7	-0.21	1524.1	1317.26	-9.9	0.8	1
MAB_3955	-	hypothetical protein	5	115.8	106.5	-0.12	1736.7	1597.68	-9.3	0.8	1
MAB_3956c	-	Probable 5'-methylthioadenosine phosphorylase	12	57.4	56.5	-0.02	2066.3	2035.17	-0.9	0.98	1
MAB_3957	-	Superoxide dismutase SodM	13	193.3	142.7	-0.44	7539.5	5566.48	-50.6	0.054	0.47512
MAB_3958	-	1,4-dihydroxy-2-naphthoate polyprenyltransferase	11	0.2	0	-0.32	8.2	0	-0.2	0.22	0.85269
MAB_3959c	-	Putative ATP-dependent Clp protease	6	77.4	27.2	-1.48	1394	489.43	-50.3	0.18	0.80365
MAB_3960c	-	hypothetical protein	4	187.8	116.6	-0.68	2253.7	1399.69	-71.2	0.18	0.80365
MAB_3961c	-	Hypothetical cytochrome P450	23	73.2	52.9	-0.46	5053.2	3646.75	-20.4	0.18	0.80365
MAB_3962	-	Hypothetical cytochrome P450	26	44.7	47.2	0.08	3486.2	3680.59	2.5	0.86	1
MAB_3963c	-	hypothetical protein	7	22.9	7.8	-1.45	481.6	162.78	-15.2	0.19	0.82138
MAB_3964	-	hypothetical protein	21	50.6	41.3	-0.29	3185.5	2725.43	-9.3	0.48	1
MAB_3965	-	Putative aminotransferase	36	38.4	26.1	-0.54	4147.1	2742.84	-12.3	0.12	0.69615
MAB_3966c	-	Probable dehydrogenase/reductase	18	55.9	42.8	-0.38	3020.3	2312.92	-13.1	0.44	1
MAB_3967	-	Monooxygenase EthA, flavin-binding	33	40.4	65.2	0.68	3996.1	6454.81	24.8	0.044	0.42634
MAB_3968	-	Putative sulfotransferase	24	64.3	85	0.4	4631	6374.18	20.7	0.26	0.88827
MAB_3969	-	hypothetical protein	28	145.2	113.6	-0.35	12193.5	9887.15	-31.5	0.26	0.88827
MAB_3970c	-	hypothetical protein	4	12.7	58.9	2.13	152.5	706.3	46.1	0.085	0.62855
MAB_3971	-	hypothetical protein	1	176.4	43.7	-1.99	529.3	131.01	-132.8	0.1	0.66411
MAB_3972c	-	hypothetical protein	15	454.9	486.3	0.1	20470.7	21883.6	31.4	0.83	1
MAB_3973c	-	Possible cytochrome C-type biogenesis protein CcsA	16	9.4	56.5	2.47	451.5	2713.7	47.1	0	0
MAB_3974c	-	Putative cytochrome C biogenesis protein ResB	19	14.2	62.1	2.05	808.8	3726.39	47.9	0	0
MAB_3975c	-	Putative cytochrome C biogenesis protein CcdA	10	6.3	17	1.31	187.7	509.86	10.7	0.1	0.66411
MAB_3976c	-	Possible thioredoxin	11	11.8	40	1.68	390	1320.76	28.2	0.0018	0.04678
MAB_3977c	-	Conserved hypothetical protein (phosphoglycerate mutase?)	4	0.6	191.9	6.93	7	2302.73	191.3	0.0051	0.10567
MAB_3978c	-	Probable glutamate-1-semialdehyde aminotransferase	13	0	0.1	0.08	0	2.52	0.1	1	1
MAB_3979c	-	hypothetical protein	6	243.9	195.1	-0.32	4390.3	2926.8	-48.8	0.51	1
MAB_3980	-	hypothetical protein	4	430.6	421.6	-0.03	5167.8	6324.5	-9	0.94	1
MAB_3981c	-	Probable zinc metalloprotease	30	129.4	146.5	0.18	11650.5	13180.7	17	0.49	1
MAB_3982	-	hypothetical protein	8	51.1	51.2	0	1227.2	1229.22	0.1	1	1
MAB_3984c	-	Putative metal transporter ATPase	21	182.7	192.3	0.07	11512	10963.6	9.6	0.81	1
MAB_3985c	-	hypothetical protein	9	335.9	299.3	-0.17	9070	8081.24	-36.6	0.66	1
MAB_3986c	-	Hypothetical protein	5	173.7	184.7	0.09	2606.2	2770.82	11	0.91	1
MAB_3987c	-	hypothetical protein	4	589.8	662.5	0.17	7077.3	7949.49	72.7	0.72	1
MAB_3988c	-	hypothetical protein	3	177.9	182.6	0.04	1601.2	1643.34	4.7	0.98	1
MAB_3989c	-	hypothetical protein	8	191.8	150.3	-0.35	4604	3606.97	-41.5	0.57	1
MAB_3990c	-	Probable delta-aminolevulinic acid dehydratase HemB (porphobilinogen synthase)	12	0	0.4	0.43	0	12.67	0.4	0.25	0.88365
MAB_3991c	-	Possible Uroporphyrin-III C-methyltransferase	12	0.1	0.3	0.25	4.7	12.46	0.2	1	1
MAB_3992c	-	Porphobilinogen deaminase (HemC)	11	0	0	0	0	0	0	1	1
MAB_3993c	-	Glutamyl-tRNA reductase (HemA)	12	0	0	0	0	0	0	1	1
MAB_3994c	-	hypothetical protein	2	323	313.7	-0.04	1938	1882.39	-9.3	0.96	1
MAB_3995	-	hypothetical protein	10	0	0	0	0	0	0	1	1
MAB_3996	-	hypothetical protein	8	1.9	1.4	-0.28	45.1	32.89	-0.5	0.99	1
MAB_3997c	-	Probable transcriptional regulatory protein	14	89.9	113.3	0.33	3775.5	4757.2	23.4	0.3	0.92068
MAB_3998	-	hypothetical protein	29	100.8	98.8	-0.03	8767.7	8594.79	-2	0.87	1
MAB_3999	-	hypothetical protein	3	75.1	49.2	-0.6	676.2	442.59	-26	0.46	1
MAB_4000	-	Hypothetical protein	6	45.2	45.2	0	813	813.63	0	0.99	1
MAB_4001c	-	Putative 2-nitropropane dioxygenase, NPD	12	37.3	51.8	0.46	1343.7	1864.35	14.5	0.24	0.88157
MAB_4002c	-	Putative acyltransferase	14	153.1	288.7	0.91	6431.7	12126.6	135.6	0.04	0.40233
MAB_4003c	-	Putative UDP-glucose 4-epimerase GalE1	16	161.9	265.5	0.71	7770.4	11948.2	103.6	0.11	0.67841
MAB_4004c	-	Conserved hypothetical protein (excisionase?)	5	229.9	287.8	0.32	3448.6	4317.57	57.9	0.47	1
MAB_4005c	-	Probable pyrroline-5-carboxylate reductase ProC	12	0	0	0	0	0	0	1	1
MAB_4006	-	Putative lipase/esterase/beta-lactamase	23	339.5	286.9	-0.24	23424.3	19793.8	-52.6	0.45	1
MAB_4007c	-	Ribonucleoside-diphosphate reductase, beta subunit	18	157.7	146.7	-0.1	8515.9	7039.99	-11	0.78	1
MAB_4008c	-	hypothetical protein	9	316.2	257.1	-0.3	8538.3	6940.51	-59.2	0.62	1
MAB_4009c	-	hypothetical protein	7	145.1	148.6	0.03	3047.3	3119.98	3.5	0.96	1
MAB_4010c	-	hypothetical protein	6	431.6	272.5	-0.66	7769.4	4088.16	-159.1	0.16	0.77351
MAB_4011c	-	Conserved hypothetical protein (xylose isomerase-like)	13	89	122.1	0.45	3469.3	4760.33	33.1	0.26	0.88827
MAB_4012c	-	hypothetical protein	9	360.8	514.2	0.51	9741.1	15427.1	153.5	0.1	0.66411
MAB_4013c	-	Conserved hypothetical protein (phosphatase?)	10	346.9	332.3	-0.06	10406.4	8972.08	-14.6	0.95	1
MAB_4014	-	hypothetical protein	8	194.9	168.1	-0.21	4678.3	4034.7	-26.8	0.48	1
MAB_4015c	-	hypothetical protein	12	205.2	186.2	-0.14	7388.5	6704.03	-19	0.65	1
MAB_4016c	-	Hypothetical protein	6	218.5	237.1	0.12	3932.4	4267.36	18.6	0.82	1
MAB_4017c	-	Probable monooxygenase	37	63.5	73.8	0.21	7052.1	8415.04	10.3	0.37	0.96548
MAB_4018	-	Similarity with UbiE/COQ5 methyltransferase	13	160.7	169.5	0.08	6266.6	6611.09	8.8	0.84	1
MAB_4019c	-	Probable oxidoreductase EphD	29	39.2	44.1	0.17	3411.1	4100.47	4.9	0.64	1
MAB_4020c	-	Probable oxidoreductase	20	45	33.3	-0.42	2698.3	2000.24	-11.6	0.37	0.96548
MAB_4021c	-	hypothetical protein	14	47.2	47	-0.01	1984	1975.09	-0.2	0.99	1
MAB_4022c	-	Probable oxidoreductase	15	15.1	14.3	-0.07	678.8	644.56	-0.8	0.96	1
MAB_4023c	-	Probable oxidoreductase	17	11.5	23.5	0.97	588	1126.73	11.9	0.071	0.5571
MAB_4024c	-	Probable monooxygenase	34	30.9	41.2	0.4	3155.6	4197.41	10.2	0.22	0.85269
MAB_4025c	-	hypothetical protein	6	65.8	92.3	0.48	1183.9	1661.85	26.6	0.51	1
MAB_4026c	-	Probable transcriptional regulatory protein TetR	13	195.9	349.9	0.83	7640.8	12597.6	154	0.0051	0.10567
MAB_4027	-	TetR family transcriptional regulator	7	726.4	503.5	-0.53	15253.8	10573.7	-222.9	0.071	0.5571
MAB_4028	-	Putative YrbE family protein	11	276.5	244.2	-0.18	9123.5	7325.91	-32.3	0.73	1
MAB_4029	-	Putative YrbE family protein	18	233	216.4	-0.11	12584.4	11038.5	-16.6	0.76	1
MAB_4030	-	Putative Mce family protein	15	102.1	131	0.36	4596.7	7075.58	28.9	0.22	0.85269
MAB_4031	-	Putative Mce family protein	16	115.2	76.9	-0.58	5529.1	3922.7	-38.3	0.33	0.94322
MAB_4032	-	Putative Mce family protein	19	63.8	72.2	0.18	3634.7	6061	8.4	0.55	1
MAB_4033	-	Putative Mce family protein	22	70.9	115.7	0.7	4680.7	9375.19	44.8	0.047	0.44581
MAB_4034	-	Putative Mce family protein	19	95.9	197.4	1.03	5466.9	8290.04	101.5	0.0058	0.11641
MAB_4035	-	Putative Mce family protein	16	55.6	195.6	1.8	2666.9	9388.61	140	0	0
MAB_4036	-	hypothetical protein	12	155.5	98.9	-0.65	5596.3	4448.92	-56.6	0.081	0.60899
MAB_4037	-	Hypothetical protein	15	28.7	51	0.81	1291.1	2296.37	22.3	0.1	0.66411
MAB_4038c	-	hypothetical protein	11	102	137.6	0.43	3365	4541.31	35.6	0.56	1
MAB_4039c	-	Probable monooxygenase	33	60.3	111	0.87	5972.2	11326.9	50.7	0.0069	0.13145
MAB_4040c	-	hypothetical protein	15	47.7	61.4	0.36	2144.8	2945.81	13.7	0.33	0.94322
MAB_4041c	-	Hypothetical protein	7	16	40.1	1.28	336	843.09	24.1	0.081	0.60899
MAB_4042c	-	Probable monooxygenase	35	24.8	32.7	0.39	2602.6	3628.98	7.9	0.34	0.94888
MAB_4043c	-	Probable short-chain dehydrogenase/reductase	15	102	98.4	-0.05	4590.7	4426.78	-3.6	0.92	1
MAB_4044c	-	Putative hydrolase/esterase/lipase	17	70.8	72.8	0.04	3612.6	3494.27	2	0.93	1
MAB_4045c	-	Probable ATP-binding protein ABC transporter	29	74.3	82	0.14	6462.4	6890.66	7.8	0.59	1
MAB_4046c	-	Putative transcriptional regulator, TetR family	22	56.6	129.1	1.18	3732.3	8905.48	72.5	0.0046	0.09991
MAB_4047c	-	Sensory transduction protein RegX3	8	134.9	188.8	0.48	3238.1	5098.61	53.9	0.2	0.83802
MAB_4048c	-	Sensor-like histidine kinase senX3	20	202.1	209.7	0.05	12123.5	12581.2	7.6	0.89	1
MAB_4049c	-	2,3-bisphosphoglycerate-dependent phosphoglycerate mutase	12	0	0	0	0	0	0	1	1
MAB_4050c	-	Probable monooxygenase	40	290.2	200.3	-0.53	34827.9	24032.7	-90	0.01	0.16714
MAB_4051c	-	hypothetical protein	13	137.1	83	-0.72	5345.5	3237.75	-54	0.043	0.42028
MAB_4052c	-	Putative lipase/esterase	29	151.6	93.5	-0.69	13190.3	8130.69	-58.2	0.01	0.16714
MAB_4053c	-	Putative short chain dehydrogenase/reductase	11	305.1	347.6	0.19	10068	11470	42.5	0.48	1
MAB_4054c	-	Conserved hypothetical protein (pyridoxamine 5'-phosphate oxidase?)	12	91.7	85.8	-0.09	3300.4	3088.49	-5.9	0.77	1
MAB_4055c	-	Putative acyl-CoA synthetase	21	131.4	123.4	-0.09	8276.1	8141.68	-8	0.8	1
MAB_4056c	-	hypothetical protein	8	21.7	20.3	-0.1	521.3	547.2	-1.5	0.91	1
MAB_4057c	-	Hypothetical glycosyl transferase	23	46.5	44.7	-0.06	3210.3	3216.9	-1.8	0.92	1
MAB_4058c	-	hypothetical protein	6	206.7	200.8	-0.04	3720.7	3614.51	-5.9	0.92	1
MAB_4059c	-	hypothetical protein	16	39.1	36.1	-0.11	1874.6	1734.93	-2.9	0.79	1
MAB_4060	-	Putative short chain dehydrogenase/reductase	10	153.4	154.6	0.01	4603.1	5102.67	1.2	0.98	1
MAB_4061c	-	hypothetical protein	18	66.1	58.6	-0.17	3567.8	2813.96	-7.4	0.73	1
MAB_4062c	-	Hypothetical protein	5	150.5	169	0.17	2257	2535.17	18.5	0.81	1
MAB_4063c	-	Transcriptional regulator, HxlR family	3	30	1.8	-3.45	269.8	16.59	-28.1	0.0051	0.10567
MAB_4064	-	Major facilitator family transporter	25	102.7	80.1	-0.35	7701.4	6249.62	-22.6	0.32	0.93606
MAB_4066c	-	UDP-N-acetylenolpyruvoylglucosamine reductase MurB	14	0	0	0	0	0	0	1	1
MAB_4067	-	hypothetical protein	7	73.5	58.8	-0.32	1543.3	1234.15	-14.7	0.62	1
MAB_4068	-	hypothetical protein	13	206.7	183.5	-0.17	8059.4	7157.09	-23.1	0.72	1
MAB_4069c	-	hypothetical protein	10	71.8	83.2	0.21	2155.5	2744.27	11.3	0.75	1
MAB_4070c	-	hypothetical protein	22	23.4	35.1	0.57	1542.6	2423.03	11.7	0.11	0.67841
MAB_4071	-	Hypothetical protein	6	71.5	55.8	-0.35	1287.5	1003.81	-15.8	0.58	1
MAB_4072c	-	hypothetical protein	17	25.4	13.7	-0.85	1296.9	697.71	-11.7	0.27	0.89721
MAB_4073c	-	hypothetical protein	19	131.8	111	-0.25	7510.7	6328.69	-20.7	0.49	1
MAB_4074c	-	Lipoprotein LpqH precursor	5	359.5	283.3	-0.34	5391.8	4249.93	-76.1	0.49	1
MAB_4075	-	hypothetical protein	10	31.9	27.1	-0.23	957.4	812.52	-4.8	0.78	1
MAB_4076	-	Putative nitrilase/cyanide hydratase	8	243.4	283.5	0.22	5840.8	6803.9	40.1	0.59	1
MAB_4077	-	hypothetical protein	7	0	0.3	0.37	0	6.23	0.3	1	1
MAB_4078c	-	2-deoxyribose-5-phosphate aldolase	4	16.7	13.9	-0.25	200.4	166.21	-2.9	0.82	1
MAB_4079	-	Hypothetical carboxyvinyl-carboxyphosphonate phosphorylmutase	7	340.4	356.3	0.07	7149.3	7482.11	15.8	0.84	1
MAB_4080c	-	hypothetical protein	3	69.6	145	1.05	626.7	1305.07	75.4	0.16	0.77351
MAB_4081c	-	hypothetical protein	7	190.7	147.8	-0.37	4004.8	3104.66	-42.9	0.7	1
MAB_4082c	-	hypothetical protein	4	325.2	481.3	0.56	3902.1	5775.31	156.1	0.41	0.98893
MAB_4083c	-	Heparin-binding hemagglutinin (adhesin)	5	823.1	703.1	-0.23	12346.5	14765.3	-120	0.61	1
MAB_4084c	-	Possible transcriptional regulator	11	159.6	109.8	-0.53	5265.6	3295.41	-49.7	0.21	0.85136
MAB_4085c	-	hypothetical protein	11	432.7	401.4	-0.11	14278.9	13247.6	-31.3	0.73	1
MAB_4086	-	Possible TetR-family transcriptional regulator	17	482.5	440.3	-0.13	24609.4	22455.2	-42.2	0.64	1
MAB_4087	-	hypothetical protein	13	391.4	180	-1.12	15264.2	355939	-211.3	0	0
MAB_4088c	-	Possible mycolic acid synthase UmaA1	18	113.5	206.7	0.86	6127.8	10539.6	93.2	0.028	0.32033
MAB_4089c	-	Putative transcriptional regulator, TetR family	14	549.1	513.5	-0.1	23061.9	21568.8	-35.5	0.87	1
MAB_4090	-	Putative amino-acid permease	14	656.5	541.9	-0.28	27574.3	24386.5	-114.6	0.51	1
MAB_4091	-	hypothetical protein	16	41.7	43.5	0.06	2002.5	2088.17	1.8	0.92	1
MAB_4092	-	hypothetical protein	9	53.2	50.2	-0.08	1435.5	1355.71	-3	0.84	1
MAB_4093	-	Putative allophanate hydrolase	34	138.5	121.7	-0.19	14128	13142.2	-16.8	0.57	1
MAB_4094c	-	Probable 3-hydroxybutyryl-CoA dehydrogenase	8	112	65.7	-0.76	2688.7	1577.66	-46.3	0.055	0.48109
MAB_4095c	-	Isocitrate lyase (AceA)	18	0	0.1	0.15	0	6.23	0.1	1	1
MAB_4096c	-	hypothetical protein	12	309.2	402.6	0.38	11130.5	14492.6	93.4	0.25	0.88365
MAB_4097c	-	hypothetical protein	9	237.1	267.3	0.17	6401.7	7218.19	30.2	0.73	1
MAB_4098c	-	Probable peptide synthetase NRP	113	200.5	307.9	0.62	67961.9	104363	107.4	0.0002	0.00825
MAB_4099c	-	Probable non-ribosomal peptide synthetase	137	147.4	229.9	0.64	60577.2	94499.9	82.5	0	0
MAB_4100c	-	MbtH-like protein	4	499.3	871.7	0.8	5992.1	10460.1	372.3	0.094	0.66411
MAB_4101	-	Hypothetical protein	9	480.5	516.2	0.1	12973.3	13937.6	35.7	0.81	1
MAB_4102c	-	Hypothetical protein	3	151.1	183.6	0.28	1360.3	1652.25	32.4	0.7	1
MAB_4103c	-	Probable methyltransferase	20	303.9	364.1	0.26	18231.7	21846.6	60.2	0.36	0.96114
MAB_4104	-	Putative glycosyltransferase GtfB	20	132.1	143	0.11	7928.3	8578.06	10.8	0.79	1
MAB_4105c	-	Methyltransferase MtfD	16	186	297.8	0.68	8928.9	14294.3	111.8	0.24	0.88157
MAB_4106c	-	acyltransferase	32	128	172.2	0.43	12283.5	16530.9	44.2	0.16	0.77351
MAB_4107c	-	Glycosyltransferase GtfA	18	122.2	130.9	0.1	6598.1	7070.05	8.7	0.79	1
MAB_4108c	-	Methyltransferase MtfB	15	218.7	214.1	-0.03	9843.7	9635.62	-4.6	0.94	1
MAB_4109c	-	Putative methyltransferase	13	242.2	256.8	0.08	9445.5	10015.1	14.6	0.82	1
MAB_4110c	-	acyltransferase	33	153.1	149.7	-0.03	15159.9	14819.2	-3.4	0.91	1
MAB_4111c	-	Putative epimerase/dehydratase	19	258.1	204.5	-0.33	14711.6	11654.4	-53.6	0.42	0.99281
MAB_4112c	-	Putative glycosyltransferase GtfA	20	296.6	273.2	-0.12	17797.8	15570.6	-23.5	0.69	1
MAB_4113	-	Glucose-1-phosphate thymidylyltransferase	24	0	0.1	0.12	0	6.23	0.1	1	1
MAB_4114	-	hypothetical protein	8	219.2	289.3	0.4	5260.8	6942.67	70.1	0.41	0.98893
MAB_4115c	-	Putative membrane protein, MmpL	55	178.5	409.9	1.19	29449.5	66400.8	231.4	0	0
MAB_4116c	-	Putative membrane protein, MmpL	41	251	978.6	1.96	30877.7	129171	727.5	0	0
MAB_4117c	-	Putative membrane protein, MmpS family	11	41.7	302.8	2.83	1374.5	9991.17	261.1	0	0
MAB_4118	-	Probable transcriptional regulatory protein	29	298.9	387.2	0.37	26007.2	33683.4	88.2	0.11	0.67841
MAB_4119	-	Conserved hypothetical protein (carboxymuconolactone decarboxylase?)	8	82.9	79.3	-0.06	1989.3	1903.76	-3.6	0.92	1
MAB_4120c	-	Probable aldo/keto reductase	25	113.5	97.6	-0.22	8509.6	7027.34	-15.9	0.59	1
MAB_4121c	-	Putative transcriptional regulator, MerR family	6	95.3	74.6	-0.35	1715	1343.34	-20.6	0.59	1
MAB_4122	-	Putative amino acid permease	39	59.9	69	0.2	7006.1	8069.17	9.1	0.64	1
MAB_4123	-	Probable monooxygenase	26	49.5	49.8	0.01	3859.3	3883.62	0.3	0.97	1
MAB_4124	-	Conserved hypothetical protein (GNAT acetyltransferase?)	30	62.2	55.2	-0.17	5598.5	4966.71	-7	0.57	1
MAB_4125	-	Putative nitrilotriacetate monooxygenase	23	26.9	35.1	0.37	1857.4	2419.87	8.2	0.41	0.98893
MAB_4126c	-	Carbonic anhydrase-related protein	6	4.9	7.2	0.49	87.5	129.82	2.4	0.53	1
MAB_4127c	-	Probable dihydrolipoamide dehydrogenase	16	6.7	9	0.39	319.9	432.58	2.3	0.43	1
MAB_4128c	-	hypothetical protein	10	379.9	258.1	-0.56	11398.1	7742.27	-121.9	0.13	0.72426
MAB_4129c	-	hypothetical protein	6	99.7	84.1	-0.24	1794.1	1513.86	-15.6	0.64	1
MAB_4130	-	Probable peptidase	38	119.4	102.8	-0.21	13614	11717.2	-16.6	0.49	1
MAB_4131	-	Hypothetical protein	7	215.2	242.3	0.17	4520.2	4361.11	27	0.74	1
MAB_4132	-	Hypothetical protein	3	229.3	307	0.42	2063.3	2762.86	77.7	0.44	1
MAB_4133c	-	hypothetical protein	11	37.4	47.7	0.34	1235.3	1573.59	10.3	0.43	1
MAB_4134	-	Putative lipase	32	48.5	55.1	0.18	4654.6	5287.68	6.6	0.58	1
MAB_4135c	-	hypothetical protein	14	37.5	68.9	0.86	1576.8	2894.69	31.4	0.128	0.72426
MAB_4136c	-	Putative aldehyde dehydrogenase	20	93.9	97	0.05	5636.7	5821.54	3.1	0.85	1
MAB_4137c	-	hypothetical protein	10	161.2	135.1	-0.25	4837.2	4052.95	-26.1	0.56	1
MAB_4138c	-	Putative major facilitator superfamily protein	16	96.9	94.8	-0.03	4652.3	4552.36	-2.1	0.95	1
MAB_4139	-	Putative transcription regulator, ArsR family	7	174.1	149	-0.22	3655.7	3128.38	-25.1	0.67	1
MAB_4140	-	hypothetical protein	5	85.4	100.6	0.23	1280.5	1508.89	15.2	0.7	1
MAB_4141	-	PE/PPE family protein	28	102.8	106.1	0.05	8631.6	8597.61	3.4	0.85	1
MAB_4142c	-	hypothetical protein	21	138.2	132	-0.07	8706.6	8313.51	-6.2	0.9	1
MAB_4143c	-	Putative anti-ECFsigma factor, ChrR	3	764.7	879	0.2	6882.5	7911.19	114.3	0.74	1
MAB_4144	-	hypothetical protein	2	15.1	6.6	-1.07	90.7	39.9	-8.5	0.43	1
MAB_4145	-	Probable alpha,alpha-trehalose-phosphate synthase	28	3.8	5.7	0.48	319	476.67	1.9	0.32	0.93606
MAB_4146c	-	Hypothetical MCE-family protein	9	73.6	96.5	0.39	1986.6	2605.4	22.9	0.38	0.96963
MAB_4147c	-	Hypothetical MCE-family protein	10	38.7	61	0.64	1159.9	1829.2	22.3	0.21	0.85136
MAB_4148c	-	Hypothetical MCE-family protein	20	151.3	134.7	-0.17	9080.3	8081.95	-16.6	0.68	1
MAB_4149c	-	Hypothetical MCE-family protein LprN	17	59.6	80.2	0.42	3039	4088	20.6	0.26	0.88827
MAB_4150c	-	Hypothetical MCE-family protein	14	97.2	99.6	0.03	4083.3	4184.15	2.4	0.96	1
MAB_4151c	-	Hypothetical MCE-family protein	14	45.3	51.1	0.17	1900.9	2144.65	5.8	0.81	1
MAB_4152c	-	Hypothetical MCE-family protein	15	51.1	55	0.11	2298	2475.62	3.9	0.69	1
MAB_4153c	-	Hypothetical MCE-family protein	21	80.1	82.5	0.04	5044.8	5197	2.4	0.92	1
MAB_4154c	-	hypothetical protein	15	275.6	201.9	-0.45	12399.8	9086.29	-73.6	0.39	0.97903
MAB_4155c	-	hypothetical protein	8	253	245.5	-0.04	6072	5891.74	-7.5	0.87	1
MAB_4156c	-	3-oxoacyl-ACP reductase	15	445.2	421.9	-0.08	20034	18983.9	-23.3	0.8	1
MAB_4157c	-	Probable ferredoxin FdxD	5	336.4	425.9	0.34	5045.7	6387.95	89.5	0.56	1
MAB_4158	-	Probable acyl-CoA dehydrogenase FadE	15	224.5	200.1	-0.17	10102.5	9003.86	-24.4	0.71	1
MAB_4159	-	Probable acyl-CoA dehydrogenase	14	74.8	62.6	-0.25	3139.7	2629.8	-12.1	0.48	1
MAB_4160	-	Possible fatty-acid-CoA synthetase FadD	29	52	65.7	0.33	4524.3	5717.11	13.7	0.33	0.94322
MAB_4161	-	hypothetical protein	19	70.8	61.9	-0.19	4035.3	3527.77	-8.9	0.69	1
MAB_4162c	-	Putative 2-nitropropane dioxygenase	14	14.5	16	0.14	608.8	673.18	1.5	0.71	1
MAB_4163c	-	Probable fatty-acid-CoA ligase FadD	23	133.1	123.9	-0.1	9186.9	8551.41	-9.2	0.77	1
MAB_4164	-	Possible enoyl-CoA hydratase	9	84.9	87.2	0.04	2292.7	2615.32	2.3	0.94	1
MAB_4165	-	Conserved hypothetical protein (peptidase?)	10	36.7	41.5	0.17	1099.8	1243.82	4.8	0.81	1
MAB_4166c	-	Putative luciferase-like protein	16	33.6	56	0.72	1614	2856.4	22.4	0.22	0.85269
MAB_4167	-	hypothetical protein	19	77.5	73.4	-0.08	4419.2	4181.47	-4.2	0.94	1
MAB_4168	-	hypothetical protein	17	96.5	76.7	-0.33	4920	3683.63	-19.7	0.33	0.94322
MAB_4169	-	Possible lipid carrier protein or keto acyl-COA thiolase	14	51.5	94	0.86	2162.8	3946.97	42.5	0.23	0.86606
MAB_4170	-	hypothetical protein	5	125.3	117.5	-0.09	1880.1	1762.11	-7.9	0.86	1
MAB_4171c	-	NADPH-ferredoxin reductase FprA	27	141.4	116.8	-0.27	11449.5	9457.97	-24.6	0.42	0.99281
MAB_4172c	-	Possible siderophore-binding protein	7	115.4	160.2	0.47	2423.8	3364.22	44.8	0.44	1
MAB_4173	-	Possible oxidoreductase	18	154.9	129.8	-0.25	8367.1	7397.08	-25.2	0.39	0.97903
MAB_4174	-	hypothetical protein	6	31.5	22.3	-0.48	566.6	401.95	-9.1	0.56	1
MAB_4175c	-	D-tyrosyl-tRNA(Tyr) deacylase	4	34.3	53.3	0.62	412.1	639.61	19	0.41	0.98893
MAB_4176c	-	hypothetical protein	19	18	19.7	0.12	1027	1064.36	1.7	0.79	1
MAB_4177c	-	hypothetical protein	26	23.8	31.7	0.4	1854.1	2469.51	7.9	0.32	0.93606
MAB_4178c	-	Probable Short-chain dehydrogenase/reductase	13	27.9	28.4	0.02	1087.1	1105.88	0.5	0.96	1
MAB_4179c	-	hypothetical protein	29	41	53.6	0.38	3570.1	4660.35	12.5	0.17	0.79122
MAB_4180	-	Putative transcriptional regulator, IclR family	18	80.3	100.2	0.32	4337.8	5412.11	19.9	0.39	0.97903
MAB_4181	-	Sulfate adenylate transferase, subunit 2 (CysD)	16	157.1	128.5	-0.29	7542.3	6167.15	-28.6	0.36	0.96114
MAB_4182	-	adenylyl-sulfate kinase	27	54.4	56.5	0.06	4404.3	4579.6	2.2	0.89	1
MAB_4183c	-	Possible carboxylate-amine ligase	22	60	49.8	-0.26	3960.9	3287.61	-10.2	0.48	1
MAB_4184c	-	Superoxide dismutase [Cu-Zn] precursor	8	79.4	91.6	0.2	1906.7	2198.44	12.2	0.7	1
MAB_4185c	-	Putative tuberculin related peptide	5	239.2	262.7	0.13	3588.5	3940.58	23.5	0.79	1
MAB_4186c	-	hypothetical protein	5	0	0	0	0	0	0	1	1
MAB_4187	-	Peptide deformylase	5	0.3	0	-0.39	4.7	0	-0.3	1	1
MAB_4188	-	Conserved hypothetical protein (acetyltransferase?)	12	135.1	127.4	-0.08	4863.1	4969.5	-7.7	0.84	1
MAB_4189	-	Probable exodeoxyribonuclease III protein XthA	15	216	153.6	-0.49	9719.1	7373.41	-62.4	0.25	0.88365
MAB_4190	-	hypothetical protein	18	261.2	206.8	-0.33	14102.2	11169.1	-54.3	0.38	0.96963
MAB_4191	-	Hypothetical protein	15	176.4	143.5	-0.3	7935.8	6456.1	-32.9	0.37	0.96548
MAB_4192	-	hypothetical protein	10	96.1	71.4	-0.42	2882.6	2140.78	-24.7	0.36	0.96114
MAB_4193	-	Hypothetical protein	17	43	46	0.1	2192.9	2348.37	3	0.8	1
MAB_4194c	-	hypothetical protein	36	163.9	156.6	-0.07	17702	17378.1	-7.3	0.76	1
MAB_4195c	-	Putative major facilitator superfamily	22	139.2	101.9	-0.45	9187.7	6728.24	-37.3	0.19	0.82138
MAB_4196	-	Thiamine biosynthesis protein ThiC	21	0	0	0	0	0	0	1	1
MAB_4197	-	Phosphomethylpyrimidine kinase (ThiD)	9	0	0.6	0.69	0	16.59	0.6	0.17	0.79122
MAB_4198	-	hypothetical protein	13	221	198.1	-0.16	8617.7	7726.03	-22.9	0.6	1
MAB_4199	-	Putative oxidoreductase	19	121.5	99.3	-0.29	6925.1	5960.97	-22.1	0.47	1
MAB_4200	-	Putative sigma factor	19	95.5	79.7	-0.26	5442.7	4542.31	-15.8	0.43	1
MAB_4201c	-	Putative transcriptional regulator, TetR family	6	193.7	170.9	-0.18	3486	3076.26	-22.8	0.63	1
MAB_4202c	-	Putative regulatory protein	21	100.8	102.4	0.02	6353.2	6143.32	1.5	0.94	1
MAB_4203	-	Putative aldehyde dehydrogenase	26	69.4	35.7	-0.94	5411.5	2785.16	-33.7	0.015	0.21075
MAB_4204	-	Probable copper amine oxidase	40	76.1	45.1	-0.74	9136.9	5410.09	-31.1	0.015	0.21075
MAB_4205	-	hypothetical protein	8	56.6	31.2	-0.84	1357.9	656	-25.3	0.24	0.88157
MAB_4206	-	Putative amino acid transporter	22	139.9	87.1	-0.68	9234.2	6272.7	-52.8	0.038	0.38918
MAB_4207	-	4-aminobutyrate aminotransferase (GabT)	16	191.6	115.3	-0.73	9195.6	5881.95	-76.2	0.062	0.5143
MAB_4208	-	Putative succinate-semialdehyde dehydrogenase	15	88.6	63.8	-0.47	3989.1	2873.2	-24.8	0.2	0.83802
MAB_4209c	-	Putative dioxygenase	15	127.3	130.5	0.04	5726.7	5871.6	3.2	0.89	1
MAB_4210	-	Putative MutT/NUDIX family protein	14	135.7	124.2	-0.13	5698.8	5217	-11.5	0.77	1
MAB_4211c	-	Hypothetical protein	7	232.4	255.7	0.14	4880.1	5370.7	23.4	0.8	1
MAB_4212c	-	Probable lipoprotein aminopeptidase LpqL	23	65.1	51.4	-0.34	4494.5	3547.11	-13.7	0.46	1
MAB_4213c	-	Probable lipoprotein aminopeptidase LpqL	20	44	41.4	-0.09	2642.2	2605.88	-2.7	0.81	1
MAB_4214c	-	Putative ABC transporter, membrane protein	8	21.3	86.3	1.97	510.1	2070.66	65	0.033	0.35495
MAB_4215c	-	Putative ABC transporter, ATP-binding protein	9	121.7	129.5	0.09	3286.7	3496.38	7.8	0.83	1
MAB_4216c	-	Thiazole biosynthesis protein ThiG	9	0	0.1	0.2	0	3.92	0.1	1	1
MAB_4217c	-	Putative thiamine biosynthesis protein ThiS	2	0	0	0	0	0	0	1	1
MAB_4218c	-	Possible thiamine biosynthesis oxidoreductase ThiO	9	0	0.1	0.13	0	2.52	0.1	1	1
MAB_4219	-	Thiamine-phosphate pyrophosphorylase ThiE	5	0	0	0	0	0	0	1	1
MAB_4220c	-	Hypothetical protein	6	248.8	202.7	-0.29	4478.6	3647.74	-46.2	0.73	1
MAB_4221c	-	Possible mutator protein MutT3 (MutT/nudix family)	5	197	82.2	-1.25	2954.3	1232.79	-114.8	0.102	0.67242
MAB_4222	-	hypothetical protein	19	492	290.4	-0.76	28043.9	14812.4	-201.6	0.013	0.19746
MAB_4223	-	Probable glutamine-binding protein GlnH	15	73.7	52.7	-0.48	3316.2	2372.88	-21	0.37	0.96548
MAB_4224	-	Probable serine/threonine-protein kinase	31	74.3	42.8	-0.78	6914.3	3724.69	-31.5	0.014	0.20239
MAB_4225c	-	Acetate kinase (AckA)	19	52.8	51.3	-0.04	3009.4	2770.59	-1.5	0.96	1
MAB_4226c	-	Probable phosphate acetyltransferase (PTA)	37	45.3	45.1	-0.01	5029.2	5002.98	-0.2	0.99	1
MAB_4227c	-	Putative glycosyl hydrolase	44	97.5	77.5	-0.33	12866.1	10229.8	-20	0.33	0.94322
MAB_4228c	-	Hypothetical protein	3	238.3	174.5	-0.45	2145	1570.4	-63.8	0.42	0.99281
MAB_4229c	-	hypothetical protein	6	213.4	179.6	-0.25	3841.5	3232.98	-33.8	0.61	1
MAB_4230c	-	F420-dependent glucose-6-phosphate dehydrogenase	14	218	139.1	-0.64	9157.9	5842.48	-78.9	0.0051	0.10567
MAB_4231	-	Beta-lactamase-like protein	11	65	60.2	-0.11	2146.4	1988.19	-4.8	0.86	1
MAB_4232c	-	Putative oxygenase	15	129	87.6	-0.55	5805	3678.15	-41.4	0.29	0.91114
MAB_4233c	-	Putative monooxygenase (luciferase-like)	16	72.9	43	-0.75	3500.9	2192.47	-29.9	0.078	0.59641
MAB_4234c	-	Putative FMNH2-utilizing oxygenase	12	53.8	52.8	-0.03	1936.5	1902.25	-1	0.98	1
MAB_4235c	-	Putative acetyltransferase, GNAT	11	19.9	21.4	0.1	656.7	705.67	1.5	0.91	1
MAB_4236c	-	Putative amino acid ABC transporter, substrate-binding protein	17	39	33.6	-0.21	1990.9	1711.69	-5.5	0.58	1
MAB_4237c	-	Putative amino acid ABC transporter, ATP-binding protein	12	52.1	19.6	-1.36	1875.6	824.14	-32.5	0.013	0.19746
MAB_4238c	-	Putative amino acid ABC transporter, permease protein	13	70.2	44.8	-0.64	2739.4	1747.79	-25.4	0.21	0.85136
MAB_4239	-	Putative pyridoxamine 5'-phosphate oxidase	6	76.4	72.8	-0.07	1375.7	1310.68	-3.6	0.92	1
MAB_4240c	-	Putative membrane protein, MmpL	46	53.5	50.4	-0.08	7377.5	7104.86	-3.1	0.76	1
MAB_4241c	-	Hypothetical protein	7	176.7	168.4	-0.07	3711.1	3031.6	-8.3	0.89	1
MAB_4242c	-	Probable O-succinylhomoserine sulfhydrylase MetZ	16	208.3	263.2	0.34	9996.5	11055.2	55	0.66	1
MAB_4243c	-	Conserved hypothetical protein (Rhodanese-like)	2	220.9	211.5	-0.06	1325.7	1268.87	-9.5	0.84	1
MAB_4244c	-	hypothetical protein	9	172.3	121.9	-0.5	4652.2	3291.11	-50.4	0.35	0.95718
MAB_4245c	-	Phosphoribosylglycinamide formyltransferase 2	19	176.2	149.7	-0.23	10044.3	8535.68	-26.5	0.31	0.92979
MAB_4246	-	Putative Na+/H+ antiporter	19	128.5	89.5	-0.52	7322.4	5370.52	-39	0.13	0.72426
MAB_4247	-	Putative dicarboxylate carrier protein	10	271.4	208.8	-0.38	8142.2	6264.72	-62.6	0.45	1
MAB_4248c	-	Conserved hypothetical protein (thioesterase?)	7	149.2	106.8	-0.48	3133.1	1601.77	-42.4	0.25	0.88365
MAB_4249c	-	Adenylosuccinate synthetase (PurA)	23	0.1	0.1	0.01	4.7	5.04	0	1	1
MAB_4250	-	hypothetical protein	5	68.1	68.2	0	1021.5	1227.02	0.1	1	1
MAB_4251	-	Conserved hypothetical protein (peptidase?)	13	267.6	212.6	-0.33	10438	8290.01	-55.1	0.34	0.94888
MAB_4252c	-	hypothetical protein	6	67.1	88.1	0.39	1207.7	1321.78	21	0.53	1
MAB_4253	-	hypothetical protein	12	119.7	84.5	-0.5	4310.5	3043.69	-35.2	0.4	0.98651
MAB_4254c	-	Fructose-bisphosphate aldolase	12	9.7	6.4	-0.52	347.9	231.16	-3.2	0.46	1
MAB_4255	-	hypothetical protein	7	0	0.3	0.37	0	6.23	0.3	1	1
MAB_4257c	-	Conserved hypothetical protein (glycoside hydrolase?)	12	169	122.8	-0.46	6082.7	4420.37	-46.2	0.33	0.94322
MAB_4258c	-	Putative RNA methyltransferase	12	48.3	36.8	-0.39	1739.6	1323.12	-11.6	0.38	0.96963
MAB_4259c	-	hypothetical protein	15	132.4	123.3	-0.1	5959.7	5547.75	-9.2	0.71	1
MAB_4260c	-	Orotate phosphoribosyltransferase	11	0	0	0	0	0	0	1	1
MAB_4261c	-	Putative short chain dehydrogenase/reductase	15	173.1	157.3	-0.14	7790.8	7550.37	-15.8	0.69	1
MAB_4262	-	Putative membrane protein, MmpS	5	525.4	450.8	-0.22	7881.3	6761.54	-74.7	0.65	1
MAB_4263	-	Putative membrane protein, MmpL	30	198.9	145.8	-0.45	17904.6	13126	-53.1	0.099	0.66411
MAB_4264c	-	hypothetical protein	8	44	51.2	0.21	1056.2	1229.01	7.2	0.83	1
MAB_4265c	-	Chaperone ClpB	25	133.9	102.9	-0.38	10044	7716.78	-31	0.42	0.99281
MAB_4266c	-	hypothetical protein	11	124.7	139.2	0.16	4116.7	4593.52	14.5	0.78	1
MAB_4267c	-	hypothetical protein	9	426.8	330.3	-0.37	11524.1	8916.87	-96.6	0.56	1
MAB_4268c	-	Hypothetical protein	3	9.3	17.2	0.82	83.9	154.52	7.8	0.53	1
MAB_4269	-	Probable monooxygenase	23	123.8	144.7	0.22	8544.8	9549.04	20.8	0.48	1
MAB_4270c	-	Probable heat shock protein transcriptional regulator HspR	7	24.3	57.3	1.2	510.3	1203.86	33	0.18	0.80365
MAB_4271c	-	Chaperone protein DnaJ	13	46.7	63.8	0.44	1822.7	2486.57	17	0.41	0.98893
MAB_4272c	-	Protein GrpE (HSP-70 cofactor)	3	0	0	0	0	0	0	1	1
MAB_4273c	-	Chaperone protein DnaK (Hsp 70)	15	8.5	9.4	0.13	380.9	422.45	0.9	0.92	1
MAB_4274c	-	hypothetical protein	8	175	138.9	-0.33	4200.4	3750.13	-36.1	0.65	1
MAB_4275c	-	Conserved hypothetical protein (Mercury resistance transport protein?)	20	162.5	154.6	-0.07	9750.1	8814.51	-7.9	0.84	1
MAB_4276c	-	Probable conserved lipoprotein DsbF	4	213	235.4	0.14	2556.5	2824.96	22.4	0.68	1
MAB_4277	-	Luciferase-like monooxygenase superfamily	17	281.5	239	-0.23	14354.1	12189.1	-42.5	0.46	1
MAB_4278	-	Hypothetical protein	10	201.9	172.8	-0.22	6056.2	5183.11	-29.1	0.65	1
MAB_4279	-	Hypothetical protein	4	217.8	159	-0.45	2613	1907.97	-58.8	0.35	0.95718
MAB_4280c	-	hypothetical protein	8	191.4	183.9	-0.06	4594.5	4414.54	-7.5	0.95	1
MAB_4281c	-	hypothetical protein	6	269.5	268	-0.01	4850.9	5627.28	-1.5	0.98	1
MAB_4282c	-	Isoniazid inductible gene protein IniC	18	42.8	36.6	-0.22	2311	1974.64	-6.2	0.59	1
MAB_4283c	-	Conserved hypothetical protein (isoniazid inductible gene protein IniA?)	26	94.5	80.8	-0.22	7368.3	6299.64	-13.7	0.55	1
MAB_4284c	-	Hypothetical protein	37	159.2	147.7	-0.11	17666.2	15505	-11.5	0.74	1
MAB_4285	-	hypothetical protein	8	420.5	370.3	-0.18	10092.8	8886.7	-50.3	0.7	1
MAB_4286	-	Putative integral membrane cytochrome c biogenesis protein	19	350.2	283.5	-0.3	19963	16159.7	-66.7	0.37	0.96548
MAB_4287	-	Putative penicillinase repressor	3	112	190.5	0.76	1008.4	1714.22	78.4	0.34	0.94888
MAB_4288	-	hypothetical protein	9	279.1	238.1	-0.23	7534.7	6427.67	-41	0.61	1
MAB_4289	-	hypothetical protein	4	401.8	349.4	-0.2	4821.2	4193.01	-52.4	0.74	1
MAB_4290c	-	hypothetical protein	5	17.3	33	0.89	259.7	495.74	15.7	0.6	1
MAB_4291	-	hypothetical protein	14	21.9	27.9	0.34	919.8	1171.66	6	0.64	1
MAB_4292	-	Putative transcriptional regulator, LuxR family	26	124.4	156.4	0.33	9703.2	11729.5	32	0.19	0.82138
MAB_4293	-	Putative Fe-S oxidoreductase	26	0	0	0	0	0	0	1	1
MAB_4294	-	Probable aspartate aminotransferase AspC	26	0	0	0	0	0	0	1	1
MAB_4295c	-	Probable UDP-glucose 6-dehydrogenase (UdgA)	15	76.1	98.8	0.37	3426.1	4148.14	22.6	0.15	0.7629
MAB_4296c	-	hypothetical protein	14	54.6	89.1	0.7	2295	3475.02	34.5	0.32	0.93606
MAB_4297c	-	Deoxycytidine triphosphate deaminase Dcd	8	171.7	230.4	0.42	4121.3	5530.78	58.7	0.26	0.88827
MAB_4298c	-	hypothetical protein	7	331.5	249.4	-0.41	6962	4488.66	-82.2	0.61	1
MAB_4299c	-	hypothetical protein	8	381.1	316	-0.27	9146.4	7584.35	-65.1	0.56	1
MAB_4300	-	Putative hydrolase, alpha/beta fold	15	90.6	104.5	0.2	4076.3	4703.73	13.9	0.64	1
MAB_4301c	-	hypothetical protein	8	162.8	146.7	-0.15	3907.6	3520.26	-16.1	0.74	1
MAB_4302	-	hypothetical protein	22	77	63.1	-0.28	5082	4162.01	-13.9	0.38	0.96963
MAB_4303	-	Alpha galactosidase precursor	16	75.5	38.1	-0.97	3622.7	1942.15	-37.4	0.11	0.67841
MAB_4305	-	hypothetical protein	19	77.3	59.5	-0.37	4408.4	3389.04	-17.9	0.31	0.92979
MAB_4306	-	Putative transglutaminase-like protein	9	79.6	69.6	-0.19	2149.3	1879.14	-10	0.63	1
MAB_4307	-	Possible arylsulfatase AtsA	51	106.5	68.8	-0.62	16293	10738.8	-37.7	0.014	0.20239
MAB_4308c	-	Hypothetical protein	2	70.3	86.2	0.29	421.6	517.18	15.9	0.73	1
MAB_4310c	-	Putative membrane protein, MmpL family	40	122.1	123.5	0.02	14651.4	15187	1.4	0.96	1
MAB_4311c	-	Putative membrane protein, MmpS family	8	81.8	85.3	0.06	1964.2	1790.84	3.4	0.92	1
MAB_4312	-	Putative TetR-family transcriptional regulator	9	481.1	528.4	0.13	12989.7	14266	47.3	0.67	1
MAB_4319	-	hypothetical protein	8	235.8	75.7	-1.63	5659.6	2043.58	-160.1	0.0002	0.00825
MAB_4320c	-	Putative transcriptional regulator, TetR family	9	176.7	85.6	-1.04	4770.8	2311.91	-91.1	0.0034	0.0792
MAB_4321	-	Possible putrescine oxidase	25	108.1	48.7	-1.14	8109.2	3358.18	-59.5	0.0044	0.0965
MAB_4322	-	Aldehyde dehydrogenase family protein	15	121.1	99.1	-0.29	5449.4	3864.26	-22	0.2	0.83802
MAB_4323	-	Putative amino acid transporter	23	143.4	116	-0.3	9891.3	8002.64	-27.4	0.31	0.92979
MAB_4324c	-	Putative acetyltransferase, GNAT	15	76	101.1	0.41	3419.5	4850.55	25.1	0.2	0.83802
MAB_4325c	-	Hypothetical protein	11	51.5	52.6	0.03	1700.1	1734.61	1	0.97	1
MAB_4326c	-	hypothetical protein	6	399.4	373.3	-0.1	7189.1	6720.29	-26	0.78	1
MAB_4327	-	hypothetical protein	19	114.3	119.1	0.06	6517.7	6430.42	4.7	0.85	1
MAB_4328c	-	hypothetical protein	13	92.2	73.8	-0.32	3597.6	2877.66	-18.5	0.48	1
MAB_4329c	-	hypothetical protein	8	189.2	186	-0.02	4540.7	4463.78	-3.2	0.94	1
MAB_4330	-	Putative TetR-family transcriptional regulator	9	102.8	89.2	-0.2	2775.8	2409.66	-13.6	0.69	1
MAB_4331c	-	Putative glyoxalase/bleomycin resistance protein	8	72.6	75.5	0.06	1742.4	1813.11	2.9	0.93	1
MAB_4332	-	Possible transcriptional regulatory protein TetR	13	55.2	55.7	0.01	2153.8	2006.84	0.5	1	1
MAB_4333	-	hypothetical protein	19	101.9	103.6	0.02	5805.6	5907.91	1.8	0.91	1
MAB_4334	-	2-hydroxyacid dehydrogenase family	10	69.9	70.1	0	2098.4	2314.82	0.2	0.99	1
MAB_4335	-	Putative short-chain dehydrogenase/reductase	12	46	59.1	0.36	1656.1	1950.9	13.1	0.59	1
MAB_4336	-	Probable acyl-CoA dehydrogenase FadE	16	175.2	136.3	-0.36	8409.8	6951.18	-38.9	0.51	1
MAB_4337	-	Putative hydrolase, alpha/beta fold	14	80	89.8	0.16	3361.5	3770.89	9.7	0.65	1
MAB_4338c	-	hypothetical protein	4	37.1	33.7	-0.13	444.9	404.75	-3.3	0.88	1
MAB_4339c	-	hypothetical protein	22	67	65.9	-0.02	4419.9	3956.57	-1	1	1
MAB_4340c	-	Probable fatty-acid-CoA synthetase FadD	20	111.9	96.4	-0.21	6716.1	5784.74	-15.5	0.5	1
MAB_4377c	-	Probable fatty-acid-CoA ligase	32	21.5	29.1	0.42	2067.3	2791.27	7.5	0.23	0.86606
MAB_4378c	-	Putative citrate lyase beta subunit	12	40.9	83.7	1.02	1471.7	3013.21	42.8	0.0091	0.16236
MAB_4379c	-	MaoC-like dehydratase	7	60.1	83.9	0.47	1263.1	2014.26	23.8	0.25	0.88365
MAB_4380	-	Putative IclR-family regulatory protein	12	95.8	120.9	0.33	3447	3988.49	25.1	0.5	1
MAB_4381c	-	Putative transcriptional regulator, LysR family	17	16.9	44.7	1.35	863	2280.74	27.8	0.0053	0.10881
MAB_4386	-	Putative transporter	8	44.6	40.9	-0.12	1071.1	1103.79	-3.7	0.79	1
MAB_4387	-	hypothetical protein	5	117.5	92.4	-0.34	1763.1	1386.17	-25.1	0.47	1
MAB_4388	-	Probable zinc-containing alcohol dehydrogenase	13	45.5	26.9	-0.74	1773	1048.35	-18.6	0.11	0.67841
MAB_4389	-	Putative regulatory protein, TetR family	11	23.8	26	0.12	785.6	780.74	2.2	0.91	1
MAB_4390	-	Putative ABC transporter, periplasmic substrate-binding	19	275.2	206.3	-0.41	15685.3	11760.9	-68.8	0.23	0.86606
MAB_4391	-	Hypothetical protein	8	163.8	137.4	-0.25	3931.6	3298.47	-26.4	0.62	1
MAB_4392	-	hypothetical protein	16	163.6	135.7	-0.27	7854.5	6513.99	-27.9	0.35	0.95718
MAB_4393	-	hypothetical protein	7	86.9	84.4	-0.04	1824.1	1773.16	-2.4	0.97	1
MAB_4394	-	Conserved hypothetical protein (allophanate hydrolase?)	12	101.6	89.8	-0.18	3657.7	3233.81	-11.8	0.76	1
MAB_4395	-	Aminoglycoside 2'-N-acetyltransferase	13	51	50	-0.03	1987.7	2098.35	-1	0.94	1
MAB_4396c	-	Hypothetical protein	13	149.4	163.4	0.13	5828.4	6862.02	13.9	0.8	1
MAB_4398c	-	hypothetical protein	11	246.5	233.8	-0.08	8134.4	5610.1	-12.7	0.97	1
MAB_4399c	-	hypothetical protein	12	328.6	270	-0.28	11830.2	9718.71	-58.7	0.48	1
MAB_4400c	-	Putative transcriptional regulator, LysR family	9	194.4	239.9	0.3	5247.9	5758.31	45.6	0.52	1
MAB_4401	-	Putative surface layer protein	19	161.6	205	0.34	9212.1	12302.2	43.4	0.32	0.93606
MAB_4402	-	Heat shock protein Hsp20	6	150.5	189.8	0.33	2709	3416.46	39.3	0.45	1
MAB_4403c	-	Probable acyl-[acyl-carrier protein] desaturase	14	362.3	232.8	-0.64	15216.4	9778.54	-129.5	0.112	0.68604
MAB_4404	-	Hypothetical protein	4	13.2	23.6	0.8	158.3	283.59	10.4	0.4	0.98651
MAB_4405	-	Putative serine esterase, cutinase family	10	71.4	80	0.16	2143.3	2400.42	8.6	0.83	1
MAB_4406	-	Isochorismatase/Phenazine biosynthesis protein PhzD	19	158.5	171.3	0.11	9035.6	9766.51	12.8	0.81	1
MAB_4407c	-	Putative alkylhydroperoxidase AhpD	5	75.9	79.8	0.07	1138.4	1197.71	4	0.87	1
MAB_4408c	-	Putative alkylhydroperoxidase C	3	241.9	292.2	0.27	2176.8	2629.83	50.3	0.8	1
MAB_4409	-	Probable hydrogen peroxide-inducible genes activator	17	78.7	78.3	-0.01	4012.4	3992.17	-0.4	0.99	1
MAB_4410c	-	PEP phosphonomutase and related enzymes	6	95	57	-0.73	1709.8	1026.46	-38	0.29	0.91114
MAB_4411c	-	Putative transcriptional regulator, GntR family	5	23.1	9.9	-1.14	346.3	148.95	-13.2	0.25	0.88365
MAB_4412c	-	Putative decarboxylase	12	115.4	100.3	-0.2	4152.8	3612.34	-15	0.74	1
MAB_4413c	-	Putative decarboxylase	15	59.9	62.2	0.05	2696.6	2800.73	2.3	0.88	1
MAB_4414	-	Putative NAD-binding protein (D-isomer specific 2-hydroxyacid dehydrogenase?)	15	49.2	62.1	0.33	2215.5	2793.95	12.9	0.44	1
MAB_4415	-	Probable amidase	22	59.9	79.1	0.39	3954.8	5219.41	19.2	0.31	0.92979
MAB_4416c	-	hypothetical protein	13	100.9	115.7	0.19	3937	4858.17	14.7	0.65	1
MAB_4417c	-	Probable aminotransferase	18	166.5	158.7	-0.07	8989.9	9046.93	-7.8	0.79	1
MAB_4418	-	Succinate-semialdehyde dehydrogenase	18	72.6	61.7	-0.23	3919.6	3331.46	-10.9	0.64	1
MAB_4419	-	Tartrate dehydrogenase	17	44	54.9	0.31	2242.7	2798.52	10.9	0.46	1
MAB_4420	-	hypothetical protein	5	23.7	36	0.59	355.1	540.65	12.4	0.63	1
MAB_4421	-	Putative succinate dehydrogenase	20	169.4	132.2	-0.36	10166.7	7931.33	-37.3	0.26	0.88827
MAB_4422	-	Putative succinate dehydrogenase, flavoprotein subunit	18	159.5	120	-0.41	8614.1	6481.06	-39.5	0.15	0.7629
MAB_4423	-	Putative succinate dehydrogenase, iron-sulfur subunit	7	95.4	74.8	-0.35	2003.8	1571.42	-20.6	0.72	1
MAB_4424	-	Hypothetical protein	6	53.4	46	-0.21	960.7	827.21	-7.4	0.69	1
MAB_4425	-	Hypothetical protein	2	19	24.1	0.32	114.3	216.52	5	0.66	1
MAB_4426	-	Putative transcription regulator, ArsR family	4	429.4	309.4	-0.47	5152.9	3713.32	-120	0.46	1
MAB_4427c	-	Putative transcriptional regulator	8	225	193	-0.22	5399.4	4633	-31.9	0.45	1
MAB_4428	-	Putative short chain dehydrogenase/reductase	5	374.4	357.4	-0.07	5616.5	6434.07	-17	0.91	1
MAB_4429	-	hypothetical protein	8	211.3	129.4	-0.7	5070.7	3105.77	-81.9	0.28	0.9096
MAB_4430c	-	Putative oxidoreductase	4	88.6	116.8	0.39	1063.5	1051.3	28.2	0.55	1
MAB_4431	-	Enoyl-CoA hydratase/isomerase family	9	139.8	141.1	0.01	3774.4	3809.96	1.3	0.97	1
MAB_4432	-	Hypothetical protein	21	330.3	267.6	-0.3	20806.5	16855.7	-62.7	0.27	0.89721
MAB_4433c	-	Hypothetical protein	7	411.4	320.8	-0.36	8639.5	6736.74	-90.6	0.72	1
MAB_4434c	-	Putative iron/ascorbate dependent oxidoreductase	9	300.7	214.9	-0.48	8118.9	6447.52	-85.8	0.22	0.85269
MAB_4435	-	Probable serine/threonine-protein kinase PknJ	28	288.8	229.1	-0.33	24260	19248.1	-59.7	0.37	0.96548
MAB_4436c	-	hypothetical protein	3	368.9	275.6	-0.42	3320.3	2480.84	-93.3	0.33	0.94322
MAB_4437	-	Probable acyl-CoA dehydrogenase FadE	18	102.5	219	1.09	5537.1	11824.4	116.4	0.0001	0.00464
MAB_4438	-	hypothetical protein	18	287.7	228.4	-0.33	15535.5	11650.6	-59.3	0.36	0.96114
MAB_4439	-	hypothetical protein	14	135.8	135.9	0	5702.8	5708.71	0.1	1	1
MAB_4440c	-	hypothetical protein	8	189.2	133.5	-0.5	4540.6	3203.65	-55.7	0.45	1
MAB_4441	-	Putative oxidoreductase	27	353.3	299	-0.24	28617.6	24218	-54.3	0.42	0.99281
MAB_4442c	-	Probable acetyl-CoA acyltransferase	17	225.4	233.9	0.05	11493.9	11928	8.5	0.82	1
MAB_4443	-	Probable 3-oxoacyl-[acyl-carrier protein] reductase	14	327.4	395.6	0.27	13751.5	16616	68.2	0.45	1
MAB_4444	-	Conserved hypothetical protein (MaoC-like dehydratase)	6	56.8	228	1.99	1022.8	4787.49	171.2	0.11	0.67841
MAB_4446	-	hypothetical protein	4	59.6	83	0.47	715.5	996.22	23.4	0.39	0.97903
MAB_4447	-	Sulfate ABC transporter, periplasmic protein	14	338.2	281.6	-0.26	14204.1	11828.1	-56.6	0.39	0.97903
MAB_4448	-	Putative sulfate transporter	26	152.8	116.6	-0.39	11921.6	9091.06	-36.3	0.18	0.80365
MAB_4449c	-	Putative transcriptional regulator, TetR family	9	199.3	269.6	0.43	5379.9	7278.69	70.3	0.14	0.75023
MAB_4450	-	Integral membrane protein TerC	12	58.9	60.1	0.03	2118.9	2165.02	1.3	0.94	1
MAB_4451c	-	Conserved hypothetical protein (hydrolase?)	15	62.2	65.4	0.07	2798.4	2943.86	3.2	0.88	1
MAB_4452	-	Putative transcriptional regulator, MerR family	9	104.3	111.9	0.1	2815	3021.26	7.6	0.79	1
MAB_4453c	-	Conserved hypothetical protein (DGPF family)	5	119.4	168.5	0.49	1791.7	2527.84	49.1	0.22	0.85269
MAB_4454c	-	Conserved hypothetical protein (DGPF family)	4	315.7	281.3	-0.17	3787.9	3375.26	-34.4	0.64	1
MAB_4455c	-	Probable acyl-CoA synthetase FadD	29	314.1	254	-0.31	27324.1	21334.6	-60.1	0.33	0.94322
MAB_4456	-	Putative cytochrome P450	20	158.1	183	0.21	9487.9	10981.9	24.9	0.42	0.99281
MAB_4457	-	Putative cytochrome P450	14	77.8	65.5	-0.25	3267.9	2749.37	-12.3	0.46	1
MAB_4458c	-	Putative secreted hydrolase	14	76.2	59.6	-0.35	3200.5	2501.26	-16.6	0.38	0.96963
MAB_4459c	-	RNA polymerase sigma-70 factor, ECF subfamily	17	138.2	125.9	-0.13	7046.9	6799.75	-12.3	0.74	1
MAB_4460	-	Hypothetical protein	13	338.5	258.6	-0.39	13203.1	10085.1	-79.9	0.45	1
MAB_4461	-	Hypothetical protein	20	429.9	397.7	-0.11	25793.7	23861.1	-32.2	0.58	1
MAB_4462c	-	hypothetical protein	13	135.1	143.7	0.09	5267.2	5603.97	8.6	0.83	1
MAB_4463	-	Hypothetical protein	3	57.8	78.5	0.43	520.6	706.31	20.6	0.6	1
MAB_4464	-	Hypothetical protein	9	139	174.5	0.33	3753.6	4711.16	35.5	0.37	0.96548
MAB_4465	-	hypothetical protein	32	74.8	80.2	0.1	7179.6	7697.09	5.4	0.71	1
MAB_4466	-	hypothetical protein	18	23.7	34.9	0.54	1281.8	1882.53	11.1	0.22	0.85269
MAB_4467	-	Hypothetical protein	10	208.9	268.5	0.36	6267.7	8053.63	59.5	0.27	0.89721
MAB_4468	-	hypothetical protein	2	85.1	66.7	-0.35	510.8	399.97	-18.5	0.6	1
MAB_4469c	-	Sulfatase family protein	27	199.4	177.6	-0.17	16148.6	14387.5	-21.7	0.57	1
MAB_4470c	-	hypothetical protein	16	268.2	185.6	-0.53	12875.3	8910.59	-82.6	0.17	0.79122
MAB_4471	-	Hypothetical protein	2	0	0	0	0	0	0	1	1
MAB_4472	-	hypothetical protein	49	0	0.1	0.02	7	8.96	0	0.95	1
MAB_4473c	-	acyltransferase	16	0.9	0	-0.9	41.6	0	-0.9	0.48	1
MAB_4474	-	hypothetical protein	17	2.2	1.2	-0.58	113.9	62.98	-1.1	0.61	1
MAB_4475	-	hypothetical protein	27	0	0	0	0	0	0	1	1
MAB_4476c	-	Putative monooxygenase	32	36.7	37.8	0.04	3521.8	3625.09	1.1	0.9	1
MAB_4477c	-	hypothetical protein	16	51.7	58.7	0.18	2482.9	2816.73	7	0.67	1
MAB_4478c	-	Putative short-chain dehydrogenase/reductase	13	118.2	131.8	0.16	4607.9	5535.95	13.7	0.76	1
MAB_4479	-	Putative transcriptional regulator, TetR family	7	77.8	80.8	0.05	1634.6	1697.38	3	0.96	1
MAB_4480c	-	Putative glycosyl transferase	13	0	0.1	0.11	0	2.52	0.1	0.46	1
MAB_4481	-	hypothetical protein	12	0	0.4	0.48	0	14.07	0.4	0.46	1
MAB_4482	-	Putative phosphotransferase	13	143.3	116.7	-0.29	5589.4	4551.57	-26.6	0.35	0.95718
MAB_4483	-	hypothetical protein	23	81.3	68.7	-0.24	5611.5	4946.23	-12.6	0.48	1
MAB_4484	-	Probable aldehyde dehydrogenase	19	129.3	101.3	-0.35	7368.9	5472.17	-27.9	0.28	0.9096
MAB_4485	-	Putative transporter	28	193.6	113.3	-0.77	16266	9857.06	-80.3	0.018	0.23873
MAB_4486	-	3-hydroxyisobutyrate dehydrogenase	5	29.5	13.5	-1.07	443.2	243.05	-16	0.39	0.97903
MAB_4495	-	Hypothetical protein	3	70.8	41	-0.77	637	368.6	-29.8	0.41	0.98893
MAB_4496c	-	Luciferase-like monooxygenase	13	75.1	67.4	-0.15	2930.7	2629.95	-7.7	0.58	1
MAB_4497	-	Hypothetical protein	13	44.2	26.7	-0.71	1725.1	1041.34	-17.5	0.15	0.7629
MAB_4498c	-	Putative two-component system response regulator, LuxR family	11	45	81.1	0.84	1484.2	2433.74	36.1	0.16	0.77351
MAB_4499	-	Putative two-component system sensor kinase	23	42.4	55.8	0.39	2927.9	3848.28	13.3	0.46	1
MAB_4500	-	Putative transmembrane efflux protein	27	85.2	97.4	0.19	6903.3	7885.98	12.1	0.71	1
MAB_4501c	-	Hypothetical protein	2	27.9	72.7	1.35	167.1	436.07	44.8	0.96	1
MAB_4502c	-	Phosphoenolpyruvate carboxykinase [GTP]	21	22.6	0.1	-4.45	1426.7	5.04	-22.6	0	0
MAB_4503c	-	Hypothetical protein	4	1406	1189	-0.24	16871.9	14267.5	-217	0.59	1
MAB_4504c	-	hypothetical protein	18	158.3	173	0.13	8549.7	9859.44	14.6	0.68	1
MAB_4505c	-	hypothetical protein	9	410.7	348.3	-0.24	11090	10448.4	-62.5	0.84	1
MAB_4506	-	tRNA (guanine-N(7)-)-methyltransferase	7	277.7	202.9	-0.45	5831.1	4260.45	-74.8	0.57	1
MAB_4507	-	hypothetical protein	11	123.3	187.9	0.6	4067.4	6763.63	64.6	0.15	0.7629
MAB_4508	-	Putative membrane protein, MmpL	27	25	29.6	0.23	2027.6	2217.3	4.5	0.79	1
MAB_4509c	-	hypothetical protein	36	45.6	34.1	-0.41	4920.8	3782.14	-11.5	0.25	0.88365
MAB_4510c	-	Putative transcriptional regulator, TetR family	11	52.4	15.7	-1.68	1728.3	518.38	-36.7	0.026	0.30681
MAB_4511c	-	Putative Mce family protein	23	93.5	63.9	-0.54	6450.4	4601.97	-29.6	0.1	0.66411
MAB_4512c	-	Putative Mce family protein	20	21.6	20.3	-0.08	1295.8	1220.99	-1.2	0.8	1
MAB_4513c	-	Putative Mce family protein	20	23.4	24.1	0.04	1403.4	1445.11	0.7	0.93	1
MAB_4514c	-	Putative Mce family protein	16	30.2	27	-0.15	1448.4	1298.23	-3.1	0.75	1
MAB_4515c	-	Putative Mce family protein	18	62.8	64.7	0.04	3390.1	3495.87	2	0.91	1
MAB_4516c	-	Putative Mce family protein	28	133.8	90.5	-0.56	11238	7601.23	-43.3	0.054	0.47512
MAB_4517c	-	Putative YrbE family protein	17	86.2	51.9	-0.72	4396.7	2647.39	-34.3	0.057	0.49473
MAB_4518c	-	Putative YrbE family protein	4	113.7	95.3	-0.25	1364	1144.01	-18.3	0.76	1
MAB_4519c	-	Putative two-component system response regulator, LuxR family	7	57.5	50.2	-0.19	1207.3	1053.22	-7.3	0.7	1
MAB_4520c	-	Putative two-component system sensor kinase	14	62	70.7	0.19	2603.3	2968.42	8.7	0.69	1
MAB_4521c	-	hypothetical protein	13	85.9	70.4	-0.28	3349.3	2745.34	-15.5	0.58	1
MAB_4522c	-	Possible epoxide hydrolase EphF	10	549.6	400.1	-0.46	16489.1	12003.8	-149.5	0.33	0.94322
MAB_4523	-	Putative adenylate cyclase	17	189	148.7	-0.34	9637.2	7584.17	-40.3	0.16	0.77351
MAB_4524	-	hypothetical protein	9	50.6	61.5	0.28	1367	1660.92	10.9	0.53	1
MAB_4525	-	hypothetical protein	6	134.5	126.2	-0.09	2421.3	2272.03	-8.3	0.9	1
MAB_4526	-	hypothetical protein	6	109.8	88.7	-0.3	1976	1597.43	-21	0.63	1
MAB_4527	-	Hypothetical protein	5	112.6	154.2	0.45	1688.6	2312.87	41.6	0.61	1
MAB_4528c	-	hypothetical protein	5	336.7	323.7	-0.06	5051.1	4855.15	-13.1	0.94	1
MAB_4529	-	Putative membrane protein, MmpL	33	61.6	724.3	3.53	6101.7	71703.1	662.6	0	0
MAB_4530	-	hypothetical protein	6	22.3	547.9	4.56	400.8	9862.41	525.6	0	0
MAB_4531	-	Hypothetical protein	4	74.5	97.1	0.38	894.4	1165.78	22.6	0.61	1
MAB_4532c	-	hypothetical protein	18	74	131.4	0.82	3998.4	7096.98	57.4	0.023	0.28177
MAB_4533	-	hypothetical protein	8	28.1	47	0.72	674.3	1127.21	18.9	0.27	0.89721
MAB_4534c	-	hypothetical protein	7	48.7	70.2	0.52	1022.6	1474.7	21.5	0.13	0.72426
MAB_4535c	-	hypothetical protein	10	58.7	75.8	0.36	1761.6	2272.63	17	0.49	1
MAB_4536	-	Probable zinc metalloprotease	35	67.6	97.1	0.52	7100.9	10192.5	29.4	0.059	0.5043
MAB_4537c	-	hypothetical protein	17	167.3	194.3	0.21	8530.5	9907.39	27	0.48	1
MAB_4538c	-	Putative acyl-CoA dehydrogenase FadE	24	24	61.6	1.33	1725.9	4438.49	37.7	0.0037	0.08402
MAB_4539c	-	Putative acyl-CoA carboxylase alpha subunit AccA	28	30.7	69	1.14	2575.8	6002	38.3	0.0005	0.01743
MAB_4540c	-	Putative acetyl-CoA carboxylase beta subunit AccD	33	103	189	0.87	10193.9	19279	86	0.0025	0.06244
MAB_4541	-	Putative transcriptional regulator, TetR family	11	157.9	183	0.21	5209.9	6039.55	25.1	0.5	1
MAB_4542c	-	hypothetical protein	4	59.4	534.7	3.15	712.3	6415.81	475.3	0.0037	0.08402
MAB_4543c	-	hypothetical protein	8	81.8	259.7	1.66	1962.1	6232.63	177.9	0.0105	0.17484
MAB_4544c	-	hypothetical protein	15	172.7	299.3	0.79	7770.8	13469.4	126.6	0.0004	0.01439
MAB_4545	-	Dihydroxy-acid dehydratase (IlvD)	14	54.9	116.1	1.07	2307.9	5573.81	61.2	0.065	0.53038
MAB_4546c	-	Putative TetR-family transcriptional regulator	12	109.7	117.4	0.1	3950.7	4224.96	7.6	0.81	1
MAB_4547	-	Probable aldehyde dehydrogenase	19	134.6	99.5	-0.43	7670	5370.52	-35.1	0.39	0.97903
MAB_4548	-	Probable O-methyltransferase	8	31.7	56.5	0.82	759.8	1356.98	24.9	0.17	0.79122
MAB_4549c	-	hypothetical protein	6	13.7	1.9	-2.34	246.9	34.29	-11.8	0.0008	0.02533
MAB_4550c	-	hypothetical protein	16	26.2	8.8	-1.47	1258.9	423.67	-17.4	0.0036	0.08258
MAB_4551c	-	Possible lysophospholipase	11	174.3	160.5	-0.12	5750.9	5297.16	-13.8	0.78	1
MAB_4552	-	hypothetical protein	26	193.3	149.7	-0.37	15076	12129.2	-43.5	0.23	0.86606
MAB_4553	-	Probable alternative RNA polymerase sigma factor SigG	14	88.5	89.4	0.01	3718.5	3753.85	0.8	0.99	1
MAB_4554c	-	Putative metallopeptidase	23	117.8	95.6	-0.3	8129.3	6594.39	-22.2	0.27	0.89721
MAB_4555c	-	Possible glyoxalase/bleomycin resistance protein/ dioxygenase	3	258.8	240	-0.11	2329	2160.1	-18.8	0.8	1
MAB_4556c	-	Hypothetical protein	13	76.3	72.1	-0.08	2975.4	2380.13	-4.2	0.87	1
MAB_4557c	-	LemA family protein	9	71.1	53.2	-0.41	1918.8	1276.21	-17.9	0.48	1
MAB_4558c	-	Hypothetical protein	15	256	242.4	-0.08	11521.8	10908.1	-13.6	0.81	1
MAB_4559	-	Putative long-chain-fatty-acid CoA ligase	25	121.2	132.1	0.12	9089	9906.54	10.9	0.79	1
MAB_4560	-	Alcohol dehydrogenase B (AdhB)	11	51.7	78.2	0.59	1706.2	2581.74	26.5	0.2	0.83802
MAB_4561	-	Conserved hypothetical protein (pirin?)	11	67	79.3	0.24	2211	2616.15	12.3	0.61	1
MAB_4562	-	Putative lipoprotein LprO	20	104.2	103.1	-0.01	6250.7	6186.85	-1.1	0.96	1
MAB_4563c	-	Putative Mce family protein	22	123.4	103.3	-0.25	8146.3	6817.52	-20.1	0.49	1
MAB_4564c	-	Putative Mce family protein	15	45.3	42.6	-0.09	2038.3	1917.93	-2.7	0.91	1
MAB_4565c	-	Putative Mce family protein	12	101.9	70.3	-0.53	3669.8	3165.17	-31.6	0.46	1
MAB_4566c	-	Putative Mce family protein	19	162	141.3	-0.2	9235	7630.07	-20.7	0.65	1
MAB_4567c	-	Putative Mce family protein	13	175.7	106.4	-0.72	6853.2	4789.65	-69.3	0.16	0.77351
MAB_4568c	-	Putative Mce family protein	14	153.4	126.3	-0.28	6441.6	5681.65	-27.1	0.4	0.98651
MAB_4569c	-	Probable fatty-acid-CoA ligase FadD	18	191.7	185.3	-0.05	10349.4	8894.55	-6.4	0.93	1
MAB_4570c	-	Probable enoyl-CoA hydratase/isomerase	7	304	352.6	0.21	6384.9	6346.53	48.5	0.75	1
MAB_4571	-	Possible GntR transcriptional regulatory protein	11	255.3	264.3	0.05	8424.2	8721.99	9	0.92	1
MAB_4572c	-	hypothetical protein	5	0	0.2	0.27	0	2.52	0.2	0.37	0.96548
MAB_4573c	-	Probable epoxide hydrolase EphC	21	299.1	235.1	-0.35	18841.8	14810.9	-64	0.4	0.98651
MAB_4574c	-	Probable transcriptional regulator, TetR family	13	294.4	233.1	-0.34	11480.1	9089.86	-61.3	0.31	0.92979
MAB_4575	-	Probable low temperature requirement protein A	18	145.4	139.5	-0.06	7849.5	7533.83	-5.8	0.93	1
MAB_4576c	-	Hypothetical protein	4	70.8	118.9	0.74	850.1	1426.91	48.1	0.15	0.7629
MAB_4577c	-	Probable NAD(P) transhydrogenase, beta subunit PntB	14	68.5	89.9	0.39	2877.6	3774.18	21.3	0.5	1
MAB_4578c	-	Probable NAD(P) transhydrogenase, alpha2 subunit PntAB	1	37.8	38.1	0.01	113.5	114.15	0.2	1	1
MAB_4579c	-	Probable NAD(P) transhydrogenase, alpha1 subunit PntAA	8	115.4	127	0.14	2769	3047	11.6	0.83	1
MAB_4580c	-	Conserved hypothetical protein (putative glutathione S-transferase)	24	244.1	220.8	-0.14	17571.8	15900.7	-23.2	0.65	1
MAB_4581c	-	Hypothetical protein	12	279.1	211.4	-0.4	10047	7609.56	-67.7	0.37	0.96548
MAB_4582c	-	hypothetical protein	19	203.7	171.8	-0.24	11610.9	9795.21	-31.9	0.54	1
MAB_4583c	-	Hypothetical protein	3	229	157	-0.54	2061.2	1413.34	-72	0.69	1
MAB_4584c	-	hypothetical protein	14	202.6	140.8	-0.52	8507.1	5913.7	-61.7	0.14	0.75023
MAB_4585c	-	hypothetical protein	11	505.4	325.9	-0.63	16678.5	10753.8	-179.5	0.149	0.7629
MAB_4586c	-	hypothetical protein	10	364.6	230.6	-0.66	10937.8	6918.97	-134	0.17	0.79122
MAB_4587c	-	hypothetical protein	15	306	261.6	-0.23	13770.3	11770.2	-44.4	0.62	1
MAB_4588c	-	Probable enoyl-CoA hydratase/isomerase	9	67	55	-0.28	1809	1486	-12	0.61	1
MAB_4589c	-	Putative phosphotransferase	24	40.5	57.1	0.48	2917.8	4108.59	16.5	0.19	0.82138
MAB_4590	-	Xanthosine permease	22	198.8	130.8	-0.6	13122.5	8630.82	-68.1	0.07	0.55506
MAB_4591	-	Putative phosphotyrosine protein phosphatase	15	150.8	136.5	-0.14	6784.5	6140.29	-14.3	0.61	1
MAB_4592c	-	hypothetical protein	8	273.5	206.4	-0.4	6563.3	4953.31	-67.1	0.67	1
MAB_4593c	-	hypothetical protein	6	19.1	32.9	0.75	343.9	591.95	13.8	0.33	0.94322
MAB_4594c	-	Putative Mce family protein	16	109.3	87.4	-0.32	5246.2	4196.76	-21.9	0.44	1
MAB_4595c	-	Putative Mce family protein	12	106.6	88.1	-0.27	3839	3170.04	-18.6	0.56	1
MAB_4596c	-	Putative Mce family protein	10	90.6	87.9	-0.04	2717	2637.99	-2.6	0.97	1
MAB_4597c	-	Putative Mce family protein	14	55.5	34.8	-0.66	2329.1	1463.22	-20.6	0.15	0.7629
MAB_4598c	-	Putative Mce family protein	10	104.3	113	0.11	3128.2	3390.24	8.7	0.82	1
MAB_4599c	-	Putative Mce family protein	17	118.3	118.6	0	6032.1	6046.51	0.3	1	1
MAB_4600c	-	Putative YrbE family protein	13	224.2	169.9	-0.4	8743.7	6624.24	-54.3	0.23	0.86606
MAB_4601c	-	Putative YrbE family protein	9	447.6	354.7	-0.33	12085.3	9577.05	-92.9	0.49	1
MAB_4602c	-	MaoC-like dehydratase	3	168.3	107.9	-0.64	1514.5	971.03	-60.4	0.1	0.66411
MAB_4603c	-	Probable oxidoreductase	18	150.5	157.4	0.06	8127.7	8500.84	6.9	0.84	1
MAB_4604c	-	Putative short-chain dehydrogenase/reductase	12	77.6	103.2	0.41	2792	3713.45	25.6	0.38	0.96963
MAB_4605c	-	Probable aldehyde dehydrogenase	25	129.1	117.2	-0.14	9680.7	8793.24	-11.8	0.67	1
MAB_4606c	-	hypothetical protein	15	255.6	293.4	0.2	11501.5	13201.4	37.8	0.63	1
MAB_4607c	-	hypothetical protein	17	275.2	267.1	-0.04	14033.2	13624.6	-8	0.89	1
MAB_4608	-	3-oxoacyl-[acyl-carrier-protein] synthase 1 KasA	19	28.4	1227	5.38	1620.4	69936.6	1198.5	0	0
MAB_4609c	-	Putative acyl-CoA dehydrogenase FadE	20	107.3	121.7	0.18	6439.3	7301.59	14.4	0.74	1
MAB_4610c	-	O-methyltransferase-like	12	42.9	58.1	0.43	1544	2090.52	15.2	0.4	0.98651
MAB_4611c	-	Putative transcriptional regulator	12	115.4	107.9	-0.1	4156.1	3884.32	-7.5	0.86	1
MAB_4612	-	hypothetical protein	12	100	119	0.25	3598.8	4284.42	19	0.52	1
MAB_4613	-	Similarity with UbiE/COQ5 methyltransferase	9	67.2	63.2	-0.09	1814.6	1706.8	-4	0.93	1
MAB_4614	-	Alpha/beta hydrolase fold	8	77.6	99.9	0.36	1863.5	2396.58	22.2	0.54	1
MAB_4615	-	Major facilitator superfamily	29	62.1	80.2	0.36	5401.3	6976.7	18.1	0.22	0.85269
MAB_4616c	-	Probable transcriptional regulator protein	27	79.1	87.7	0.15	6405.3	7106.78	8.7	0.7	1
MAB_4617	-	Methylcitrate dehydratase family (MmgE/PrpD)	20	185.8	155.7	-0.25	11148.3	9806.22	-30.1	0.47	1
MAB_4618	-	Probable carboxyvinyl-carboxyphosphonate phosphorylmutase; possible methylisocitrate lyase (PrpB)	20	45.9	62.8	0.44	2755	3770.83	16.9	0.23	0.86606
MAB_4619	-	Probable citrate synthase	20	66.9	75.2	0.17	4014.9	4512.89	8.3	0.61	1
MAB_4620c	-	Hypothetical protein	14	59.1	69.1	0.22	2483.2	3108.38	10	0.63	1
MAB_4621c	-	Putative acetyltransferase	9	61.6	90.8	0.55	1663.8	2723.65	29.2	0.3	0.92068
MAB_4622c	-	hypothetical protein	11	47.6	87.3	0.86	1569.2	2879.51	39.7	0.051	0.46322
MAB_4623c	-	5-methyltetrahydropteroyltriglutamate-- homocysteine S-methyltransferase	33	110	111.1	0.01	10887.9	10665.1	1.1	0.95	1
MAB_4624	-	Putative phenylacetic acid degradation protein	8	272.8	285.5	0.07	6548	6853.12	12.7	0.86	1
MAB_4625	-	Putative transcriptional regulator, TetR family	11	109.8	112.3	0.03	3624.3	4044.37	2.5	0.97	1
MAB_4626c	-	Probable fatty-acid-CoA ligase FadD	19	300.4	222.3	-0.43	17123.5	12670.6	-78.1	0.14	0.75023
MAB_4627	-	Hypothetical protein	1	7	45.4	2.53	21	136.19	38.4	0.112	0.68604
MAB_4628c	-	Luciferase-like monooxygenase	19	187.3	144.6	-0.37	10678	8240.23	-42.8	0.19	0.82138
MAB_4629	-	hypothetical protein	6	296.3	188.1	-0.65	5333.6	3386.27	-108.2	0.093	0.66411
MAB_4630	-	hypothetical protein	7	48.2	55.9	0.21	1012.6	1173.71	7.7	0.73	1
MAB_4631c	-	Putative transcriptional regulator, IclR family	12	94.1	65.4	-0.52	3388.1	2355.33	-28.7	0.29	0.91114
MAB_4632	-	Putative short chain dehydrogenase/reductase	10	144.1	97	-0.57	4324.1	2909.9	-47.1	0.17	0.79122
MAB_4633	-	hypothetical protein	20	122.9	83.4	-0.55	7375.2	5002.77	-39.5	0.12	0.69615
MAB_4634c	-	Putative TetR-family transcriptional regulator	6	191.4	159.6	-0.26	3444.9	2872.37	-31.8	0.52	1
MAB_4635	-	Probable NADH:flavin oxidoreductase/NADH oxidase	17	136.9	85.9	-0.67	6980.3	4379.26	-51	0.11	0.67841
MAB_4636	-	hypothetical protein	5	76.2	41.1	-0.88	1143.6	616.04	-35.2	0.42	0.99281
MAB_4637	-	Galactose-1-phosphate uridylyltransferase GalT	21	66.5	55.4	-0.26	4187.2	3490.17	-11.1	0.5	1
MAB_4638	-	Galactokinase (GalK)	15	34	30.2	-0.17	1530.9	1357.89	-3.8	0.77	1
MAB_4639	-	Putative Na+/solute symporter	41	62.7	63.1	0.01	7712.3	7766.72	0.4	0.93	1
MAB_4640c	-	Dihydroxy-acid dehydratase (IlvD)	35	80.9	78.1	-0.05	8492.7	8202.12	-2.8	0.77	1
MAB_4641	-	Putative DNA-binding protein	13	101.4	71.4	-0.5	3953.7	2785.11	-30	0.27	0.89721
MAB_4642c	-	Conserved hypothetical protein (putative alanine racemase)	29	72.4	69.2	-0.07	6299.7	6017.14	-3.2	0.81	1
MAB_4643c	-	Amidase family protein	23	41	41.2	0.01	2828.9	2839.68	0.2	0.99	1
MAB_4644c	-	Putative transcriptional regulator, GntR family	10	36.2	39.9	0.13	1086.2	1195.56	3.6	0.85	1
MAB_4645	-	hypothetical protein	3	15.8	3.5	-1.91	142.2	31.35	-12.3	0.44	1
MAB_4646	-	hypothetical protein	17	213.6	171.5	-0.31	10891.2	8744.99	-42.1	0.27	0.89721
MAB_4647	-	Putative transcriptional regulator, TetR family	8	65.4	69.6	0.09	1569.7	1671.15	4.2	0.85	1
MAB_4648	-	Putative TetR-family transcriptional regulator	8	288.3	205.7	-0.49	6920.3	4937.36	-82.6	0.29	0.91114
MAB_4649c	-	Hypothetical protein	8	49.2	29.4	-0.72	1179.9	705.56	-19.8	0.41	0.98893
MAB_4650c	-	Putative pyruvate carboxyltransferase	17	139.4	117.8	-0.24	7110.6	6008.18	-21.6	0.53	1
MAB_4651c	-	Putative L-carnitine dehydratase	20	130.4	98	-0.41	7823.1	5880.67	-32.4	0.34	0.94888
MAB_4652	-	Putative RNA polymerase sigma factor	13	147.9	134.6	-0.13	5769.1	5250.65	-13.3	0.71	1
MAB_4653	-	hypothetical protein	9	84.8	109.3	0.36	2290.4	2950.72	24.5	0.39	0.97903
MAB_4654	-	Conserved hypothetical protein (plastocyanin-like)	6	290.3	237.5	-0.29	5226.1	4275.83	-52.8	0.52	1
MAB_4655	-	Conserved hypothetical protein (metallophosphoesterase-like)	17	41.1	58.8	0.51	2097.2	3000.87	17.7	0.34	0.94888
MAB_4656	-	Hypothetical protein	11	37.3	43.5	0.22	1229.6	1436.21	6.3	0.78	1
MAB_4657c	-	Putative short-chain dehydrogenase/reductase	15	151.2	144.8	-0.06	6804.9	6516.34	-6.4	0.95	1
MAB_4658	-	Putative transcriptional regulator, LysR family	16	168.4	163.3	-0.04	8084.3	7837.33	-5.1	0.9	1
MAB_4659	-	Conserved hypothetical protein (phosphoribosyltransferase?)	11	344	253	-0.44	11351.5	7591.05	-90.9	0.4	0.98651
MAB_4660	-	hypothetical protein	12	404.9	350.8	-0.21	14576.1	12630.5	-54	0.68	1
MAB_4661	-	hypothetical protein	14	203.7	172.9	-0.24	8555.9	7262.05	-30.8	0.41	0.98893
MAB_4662c	-	hypothetical protein	5	190.9	152.2	-0.32	2864.1	2283.39	-38.7	0.53	1
MAB_4663	-	Hypothetical protein	2	324.6	391.5	0.27	1947.4	2348.89	66.9	0.67	1
MAB_4664	-	Hypothetical protein	4	141	140.2	-0.01	1692	1682.44	-0.8	0.99	1
MAB_4665c	-	Putative short-chain dehydrogenase/reductase	7	141	117.9	-0.26	2960.3	2476.64	-23	0.64	1
MAB_4666c	-	hypothetical protein	7	235.8	183.3	-0.36	4952.3	3848.99	-52.5	0.42	0.99281
MAB_4667	-	Putative amidohydrolase	15	267	241.2	-0.15	12013.5	10856	-25.7	0.72	1
MAB_4668c	-	AMP-dependent synthetase and ligase	36	41.8	44	0.07	4511.4	4756.03	2.3	0.83	1
MAB_4670c	-	Hypothetical protein	4	43.1	72.7	0.74	517.2	872.66	29.6	0.36	0.96114
MAB_4671c	-	Probable ABC transporter, ATP-binding protein	12	46.9	63.8	0.44	1687.3	2297.62	17	0.32	0.93606
MAB_4672c	-	Probable ABC transporter, permease protein	24	49.9	61.2	0.29	3595.9	4405.73	11.2	0.56	1
MAB_4673c	-	Putative aminotransferase/cysteine desulfhydrase	17	41.2	35.3	-0.22	2102.3	1798.23	-6	0.71	1
MAB_4674c	-	Similarity with Nitrogen-fixing NifU-like proteins	5	19.7	53.3	1.39	295.5	799.18	33.6	0.17	0.79122
MAB_4675c	-	Acyl-protein synthetase	21	132.8	130.4	-0.03	8364.6	8213.08	-2.4	0.95	1
MAB_4676	-	Putative carboxyl transferase/pyruvate carboxylase	18	87.8	88.5	0.01	4742.2	4776.61	0.6	0.99	1
MAB_4677c	-	hypothetical protein	13	95.2	84.9	-0.16	3714.1	3311.71	-10.3	0.6	1
MAB_4678	-	hypothetical protein	14	37.8	28	-0.42	1589.6	1177.95	-9.8	0.43	1
MAB_4679	-	Putative dioxygenase	11	93.7	105	0.16	3093.6	3465.57	11.3	0.64	1
MAB_4680c	-	Putative short-chain dehydrogenase/reductase	13	235.6	227.6	-0.05	9189.1	8874.63	-8.1	0.85	1
MAB_4681c	-	hypothetical protein	8	320.1	345.7	0.11	7681.4	8295.88	25.6	0.86	1
MAB_4682c	-	Hypothetical protein	4	239.3	197.1	-0.28	2871.9	2364.69	-42.3	0.7	1
MAB_4683c	-	Hypothetical protein	6	274.8	322	0.23	4946.5	5795.25	47.2	0.71	1
MAB_4684	-	Putative transcriptional regulator, TetR family	16	70.2	83.1	0.24	3367.3	3990.23	13	0.63	1
MAB_4685	-	Possible glycosyl transferase	10	93.3	73	-0.35	2798.7	2191.01	-20.3	0.49	1
MAB_4686	-	Possible glycosyl transferase	10	286	262	-0.13	8581.2	7861.41	-24	0.82	1
MAB_4687	-	Putative transcriptional regulator, TetR family	9	253.3	169.1	-0.58	6840.2	4565.16	-84.3	0.14	0.75023
MAB_4688	-	hypothetical protein	12	156.3	88.5	-0.81	5628.1	3186.43	-67.8	0.083	0.61783
MAB_4689c	-	hypothetical protein	11	171.6	180	0.07	5662.5	5939.88	8.4	0.87	1
MAB_4690c	-	Probable non-ribosomal peptide synthetase PstA	140	100.5	73.8	-0.44	42202.8	30536.1	-26.7	0.0106	0.17521
MAB_4691c	-	Probable non-ribosomal peptide synthetase PstA	383	79.5	57.2	-0.47	91346	65867.3	-22.3	0	0
MAB_4692c	-	MbtH-like protein	1	168.7	90.8	-0.89	506	272.28	-77.9	0.57	1
MAB_4693	-	Probable cytochrome P450	29	118.3	73.5	-0.68	10289	6173.38	-44.8	0.022	0.27248
MAB_4694c	-	Glycosyltransferase	12	85.8	91	0.08	3087.5	3276.93	5.3	0.8	1
MAB_4695c	-	Putative glycosyltransferase/rhamnosyltransferase	15	42.9	51.2	0.25	1931.9	2151.63	8.3	0.65	1
MAB_4696c	-	Possible methyltransferase	18	114	97.6	-0.22	6157.7	4685.66	-16.4	0.6	1
MAB_4697	-	hypothetical protein	12	112.5	56.1	-0.99	4050.5	2020.33	-56.4	0.059	0.5043
MAB_4698	-	hypothetical protein	21	62.7	74	0.24	3951.8	5329.74	11.3	0.55	1
MAB_4699c	-	hypothetical protein	19	45.4	49.5	0.12	2588.2	2821.56	4.1	0.74	1
MAB_4700c	-	hypothetical protein	13	42.6	40.9	-0.06	1663.1	1595.28	-1.7	0.85	1
MAB_4701	-	hypothetical protein	27	41.9	43.4	0.05	3393.3	3383.7	1.5	0.82	1
MAB_4702c	-	hypothetical protein	7	67.1	53.3	-0.33	1408.5	1118.72	-13.8	0.56	1
MAB_4703c	-	Probable membrane protein, MmpL	60	72.2	75.3	0.06	12998.7	13784.5	3.1	0.73	1
MAB_4704c	-	Probable membrane protein, MmpL	59	40.6	35.8	-0.17	7180.5	6450.47	-4.7	0.36	0.96114
MAB_4705c	-	Probable membrane protein, MmpS	9	150.6	151.3	0.01	4066.6	4085.48	0.7	0.99	1
MAB_4706c	-	hypothetical protein	36	47	44.8	-0.07	5071.7	4836.78	-2.2	0.75	1
MAB_4707c	-	Putative lipase	30	145.2	126.9	-0.19	13064.7	11421.7	-18.3	0.64	1
MAB_4708c	-	Putative glyoxalase/bleomycin resistance protein	7	237.5	108.7	-1.12	4988.4	2282.55	-128.8	0.093	0.66411
MAB_4709c	-	Putative transcriptional regulator, AraC family	9	236.6	148.8	-0.67	6387.9	4462.73	-87.8	0.19	0.82138
MAB_4710c	-	Putative transcriptional regulator, TetR family	4	304.4	249.2	-0.29	3653.4	3737.43	-55.3	0.27	0.89721
MAB_4711	-	hypothetical protein	23	197.2	126.3	-0.64	13608.8	8334.19	-71	0.1	0.66411
MAB_4712	-	Putative transcriptional regulator, AraC	18	136.2	123.8	-0.14	7354.5	6684.67	-12.4	0.71	1
MAB_4713	-	Similarity with Glyoxalase/Bleomycin resistance protein	8	261	173.7	-0.59	6264.8	4168.05	-87.4	0.22	0.85269
MAB_4714c	-	Probable fatty-acid-coa ligase FadD	51	198.8	179.5	-0.15	30418.6	26924.9	-19.3	0.51	1
MAB_4715c	-	hypothetical protein	11	223.8	212	-0.08	7386.3	6996.19	-11.8	0.87	1
MAB_4716c	-	Possible membrane transport protein	28	62.4	61	-0.03	5238.7	5120.42	-1.4	0.98	1
MAB_4717c	-	Putative Na(+)/H(+) antiporter	20	102.7	130.1	0.34	6164.4	7808.32	27.4	0.21	0.85136
MAB_4718	-	Putative potassium uptake protein	9	62.3	56.1	-0.15	1683.3	1347.19	-6.2	0.8	1
MAB_4719c	-	Hypothetical protein	2	440.5	368.5	-0.26	2643.3	2211.16	-72	0.42	0.99281
MAB_4720c	-	Hypothetical protein	5	290.5	318.9	0.13	4357.9	4783.49	28.4	0.85	1
MAB_4721	-	Hypothetical protein	4	244.9	242.1	-0.02	2938.3	2905.51	-2.7	0.97	1
MAB_4722	-	hypothetical protein	7	252.7	195.4	-0.37	5305.8	4103.59	-57.3	0.35	0.95718
MAB_4723c	-	Transcriptional regulator, MerR family	9	231.8	317	0.45	6258.7	8559.3	85.2	0.22	0.85269
MAB_4724	-	Sodium/calcium exchanger family protein	17	403.5	384.5	-0.07	20577.9	19609.9	-19	0.91	1
MAB_4725	-	Probable peptidase	38	255.5	202.6	-0.33	29127.7	23699.6	-52.9	0.2	0.83802
MAB_4726	-	hypothetical protein	15	119.6	115.9	-0.04	5380.2	5564.38	-3.6	0.93	1
MAB_4727c	-	hypothetical protein	19	169.2	111.7	-0.59	9644.8	6703.69	-57.5	0.047	0.44581
MAB_4728c	-	Putative DNA glycosylase Nei	7	116.4	101.2	-0.2	2444.6	2126.16	-15.2	0.74	1
MAB_4729c	-	Putative Na+-dependent transporter	9	157.1	118.7	-0.4	4242.5	3203.68	-38.5	0.43	1
MAB_4730	-	Putative LysR-family transcriptional regulator	10	228.6	247.3	0.11	6856.6	8159.59	18.7	0.8	1
MAB_4731c	-	hypothetical protein	8	440.9	296.5	-0.57	10582.5	7115.13	-144.5	0.35	0.95718
MAB_4732c	-	Hypothetical protein	4	190.6	155.3	-0.29	2287.7	1863.91	-35.3	0.66	1
MAB_4733	-	Putative RNA polymerase sigma factor	14	107.5	60.5	-0.82	4514.7	2541.66	-47	0.038	0.38918
MAB_4734	-	Probable dehydrogenase	30	232.1	139.8	-0.73	20884.5	12580.4	-92.3	0.13	0.72426
MAB_4735	-	Putative starvation-induced DNA protecting protein/Ferritin and Dps	6	244.9	141	-0.79	4409.1	2537.92	-104	0.24	0.88157
MAB_4736	-	Conserved hypothetical protein (serine/threonine-protein kinase PknE?)	13	255.3	133.2	-0.93	9957.4	5195.39	-122.1	0.0034	0.0792
MAB_4737	-	Putative citrate lyase/aldolase	11	118.9	104.5	-0.18	3923.3	3448.93	-14.4	0.61	1
MAB_4738c	-	Putative amidohydrolase	19	180.5	127.3	-0.5	10286.4	7257.85	-53.1	0.2	0.83802
MAB_4739	-	Probable FAD dependent oxidoreductase	8	160.1	71.3	-1.16	3843.4	1711.53	-88.8	0.31	0.92979
MAB_4740	-	Possible beta-1,3-glucanase	13	146	117.1	-0.32	5692.6	4566.72	-28.9	0.44	1
MAB_4741c	-	Putative terminal quinol oxidase, subunit I	22	62.8	48.4	-0.37	4145.2	3193.93	-14.4	0.2	0.83802
MAB_4742c	-	hypothetical protein	21	167.6	138.9	-0.27	10561.2	8750.18	-28.7	0.44	1
MAB_4743c	-	Putative dehydrogenase/reductase	21	251.9	177.1	-0.51	15872.3	11158.4	-74.8	0.15	0.7629
MAB_4744c	-	hypothetical protein	6	167.6	136.4	-0.29	3016.6	2455.77	-31.2	0.69	1
MAB_4745	-	Putative membrane protein, MmpS	8	50.7	69.1	0.44	1217.2	1450.38	18.3	0.62	1
MAB_4746	-	Putative membrane protein, MmpL	45	72.8	73.3	0.01	9832.4	10111.2	0.4	0.96	1
MAB_4747	-	hypothetical protein	2	117.1	131.1	0.16	702.5	786.4	14	0.8	1
MAB_4748c	-	Conserved hypothetical protein (pyridoxamine 5'-phosphate oxidase?)	11	91.7	81.8	-0.16	3027.5	2699.57	-9.9	0.79	1
MAB_4749c	-	Putative transcriptional regulator, TetR family	7	87.4	67.3	-0.37	1835.7	1413.99	-20.1	0.5	1
MAB_4750	-	Putative short chain dehydrogenase/reductase	11	332.6	272.1	-0.29	10975.5	8980.7	-60.4	0.28	0.9096
MAB_4751	-	Conserved hypothetical protein (patatin-like)	6	27.2	37.1	0.43	489.1	667.07	9.9	0.46	1
MAB_4752	-	hypothetical protein	12	189.3	95.9	-0.97	6813.5	3738.22	-93.4	0.12	0.69615
MAB_4753c	-	Putative metal-dependent phosphohydrolase	12	151.8	106.5	-0.51	5464.7	3835.42	-45.3	0.22	0.85269
MAB_4754	-	Putative transcription regulator, AraC family	14	111.8	105.9	-0.08	4694	4449.11	-5.8	0.86	1
MAB_4755c	-	Conserved hypothetical protein (beta-lactamase?)	7	32.7	31	-0.07	686.3	651.02	-1.7	0.9	1
MAB_4756c	-	Monooxygenase, FAD-binding	19	132	87.5	-0.59	7523.8	4985.68	-44.5	0.092	0.66411
MAB_4757	-	Putative transcriptional regulator, TetR family	10	262.3	192.9	-0.44	7869	5788.48	-69.4	0.3	0.92068
MAB_4758	-	Hypothetical patatin-like protein	16	201.7	143.7	-0.49	9681.5	6898.71	-58	0.35	0.95718
MAB_4759	-	Probable nitroreductase	3	71.5	41	-0.79	643.5	368.63	-30.5	0.38	0.96963
MAB_4760	-	Probable nitroreductase	8	355.6	231.8	-0.62	8533.5	5562.42	-123.8	0.26	0.88827
MAB_4761	-	hypothetical protein	6	132.1	77	-0.77	2377	1386.2	-55	0.3	0.92068
MAB_4762	-	hypothetical protein	27	230.1	149.2	-0.62	18640.8	12088	-80.9	0.02	0.2533
MAB_4763c	-	hypothetical protein	25	174.5	123.9	-0.49	13084.4	9295.15	-50.5	0.087	0.64018
MAB_4764c	-	hypothetical protein	13	173.4	160	-0.11	6761	6240.71	-13.3	0.81	1
MAB_4765	-	Putative regulatory protein, TetR	7	82.9	67.1	-0.3	1741.6	1409.38	-15.8	0.57	1
MAB_4766	-	Hypothetical oxalate decarboxylase	7	92.2	97.6	0.08	1937.1	2048.7	5.3	0.87	1
MAB_4767	-	hypothetical protein	30	109.8	78.4	-0.48	9882.5	7054.06	-31.4	0.062	0.5143
MAB_4768c	-	Putative membrane protein, MmpL	45	152.1	111.3	-0.45	20526.9	15027.9	-40.7	0.055	0.48109
MAB_4769c	-	Probable conserved membrane protein, MmpS	4	349.9	270.8	-0.37	4199.3	3249.98	-79.1	0.53	1
MAB_4770c	-	hypothetical protein	8	380.1	270.3	-0.49	9123.4	6486.12	-109.9	0.3	0.92068
MAB_4771	-	Putative adenylate cyclase	16	195.1	147.6	-0.4	9364.6	7085.55	-47.5	0.27	0.89721
MAB_4772	-	Putative regulatory protein, TetR	10	211.5	169	-0.32	6345.3	5070.61	-42.5	0.36	0.96114
MAB_4773	-	Probable heme oxygenase	15	290.9	214.4	-0.44	13088.5	9648.66	-76.4	0.18	0.80365
MAB_4774c	-	Hypothetical protein	5	131.1	100.4	-0.38	1966.5	1506.51	-30.7	0.51	1
MAB_4775c	-	hypothetical protein	21	210.9	170	-0.31	13289.8	10711.3	-40.9	0.24	0.88157
MAB_4776c	-	Putative transcriptional regulator, TetR family	12	102.2	87.3	-0.22	3679.5	3144.15	-14.9	0.49	1
MAB_4777c	-	Possible cellulase CelA (endoglucanase)	18	566.4	410.6	-0.46	30584.2	22170.5	-155.8	0.134	0.74562
MAB_4778c	-	Hypothetical protein	3	169.5	184.1	0.12	1525.9	1656.82	14.5	0.78	1
MAB_4779	-	Hypothetical protein	3	371.3	257.8	-0.52	3341.4	2320.52	-113.4	0.17	0.79122
MAB_4780	-	(R)-hydratase	15	72.3	488.4	2.74	3253.4	21977.4	416.1	0	0
MAB_4781c	-	Putative ABC transporter, ATP-binding protein	14	228.3	196.8	-0.21	9588	8263.91	-31.5	0.54	1
MAB_4782	-	hypothetical protein	17	206.3	175.8	-0.23	10520.2	8964.02	-30.5	0.42	0.99281
MAB_4783	-	PPE family protein	21	175.5	133.7	-0.39	11055.1	8425.76	-41.7	0.32	0.93606
MAB_4784	-	hypothetical protein	5	185.2	129.9	-0.51	2778	1948.79	-55.3	0.56	1
MAB_4785	-	hypothetical protein	7	311.9	215	-0.53	6549.6	4514.93	-96.9	0.36	0.96114
MAB_4786c	-	Hypothetical protein	4	106	92.8	-0.19	1271.6	1114.15	-13.1	0.88	1
MAB_4787c	-	Hypothetical regulatory protein, TetR family	9	104.2	116.8	0.16	2813.6	3153.28	12.6	0.75	1
MAB_4788c	-	hypothetical protein	6	253.6	171.5	-0.56	4565	3086.45	-82.1	0.2	0.83802
MAB_4789c	-	Hypothetical protein	18	192.3	160	-0.26	10385.7	8639.28	-32.3	0.27	0.89721
MAB_4790	-	Possible oxidoreductase	13	155.5	167.1	0.1	6064.1	6515.6	11.6	0.81	1
MAB_4791c	-	Hypothetical protein	4	110.8	119.8	0.11	1330.1	1437.48	8.9	0.83	1
MAB_4792	-	Putative transcriptional regulator	8	202.6	146.1	-0.47	4862.4	3506.95	-56.5	0.17	0.79122
MAB_4793c	-	Major facilitator superfamily	31	273.8	217.4	-0.33	25460.6	20214.8	-56.4	0.49	1
MAB_4794	-	Putative transcriptional regulator, AraC family	12	240.8	159	-0.6	8669.2	5724.52	-81.8	0.083	0.61783
MAB_4795c	-	Putative transcriptional regulator, LysR family	11	111.3	58.1	-0.93	3672.9	1915.91	-53.2	0.14	0.75023
MAB_4796	-	hypothetical protein	18	217	166.7	-0.38	11718.1	9502.16	-50.3	0.2	0.83802
MAB_4797	-	Hypothetical luciferase-like monooxygenase	21	184.7	163	-0.18	11633.5	10269.9	-21.6	0.6	1
MAB_4798	-	hypothetical protein	3	257	221.7	-0.21	2313.1	1995.01	-35.3	0.75	1
MAB_4799c	-	Conserved hypothetical protein (methyltransferase?)	12	174.8	125.7	-0.47	6292.6	4523.99	-49.1	0.37	0.96548
MAB_4800	-	Putative beta-lactamase	25	157.7	150.6	-0.07	11829	11743.2	-7.2	0.79	1
MAB_4801	-	Possible twin-arginine translocation pathway	11	259.7	140.6	-0.88	8570.6	5060	-119.2	0.17	0.79122
MAB_4806c	-	hypothetical protein	27	180.8	136.6	-0.4	14646.6	9834.19	-44.2	0.093	0.66411
MAB_4807	-	Bacteriophage protein	15	178.5	110.3	-0.69	8033.9	6617.33	-68.2	0.066	0.5337
MAB_4808	-	Hypothetical protein	6	475.3	419.8	-0.18	8555.8	6297.22	-55.5	0.73	1
MAB_4809c	-	Hypothetical protein	12	597.8	248.9	-1.26	21521.8	8961.51	-348.9	0.0068	0.13065
MAB_4810c	-	Hypothetical protein	48	128.9	92.8	-0.47	18554.7	15871.3	-36	0.052	0.46758
MAB_4811c	-	Resolvase	4	332.2	302.5	-0.13	3986.6	4537.96	-29.7	0.77	1
MAB_4812c	-	Hypothetical protein	9	716.8	400.1	-0.84	19353.4	10803	-316.7	0.1	0.66411
MAB_4896c	rplI	50S ribosomal protein L9	4	918.5	482.3	-0.93	11021.6	5787.53	-436.2	0.051	0.46322
MAB_4897c	rpsR.1	30S ribosomal protein S18	4	0	0	0	0	0	0	1	1
MAB_4898c	-	Single-stranded DNA-binding protein	4	1.5	1.8	0.18	17.5	21.34	0.3	1	1
MAB_4899c	rpsF	30S ribosomal protein S6	4	19.9	10.5	-0.87	239.2	125.83	-9.5	0.21	0.85136
MAB_4900c	-	hypothetical protein	26	318.7	222.2	-0.52	24860.4	17332.6	-96.5	0.06	0.50802
MAB_4901c	-	Penicillin-binding protein	30	258.7	154.2	-0.74	23287.2	14341.2	-104.5	0.028	0.32033
MAB_4902c	-	hypothetical protein	8	375.3	212.2	-0.82	9007.7	5092.73	-163.1	0.2	0.83802
MAB_4903	-	Hypothetical protein	2	101.5	86.6	-0.23	609	519.79	-14.9	0.84	1
MAB_4904	-	hypothetical protein	5	264.8	230.2	-0.2	3972	3453.34	-34.6	0.8	1
MAB_4905	-	hypothetical protein	12	620.5	375.2	-0.72	22339.6	14632.2	-245.4	0.013	0.19746
MAB_4906	-	Putative transcriptional regulator, PadR family	9	38.2	65.8	0.77	1030.4	1776.13	27.6	0.058	0.50051
MAB_4907	-	Myo-inositol-1-phosphate synthase	15	0.2	0.1	-0.02	7	6.23	0	1	1
MAB_4908c	-	Putative luciferase-like oxidoreductase	6	165.7	121.9	-0.44	2981.9	2194.29	-43.8	0.4	0.98651
MAB_4909	-	Probable GABA permease GabP	18	273	137.8	-0.98	14744.6	8267.53	-135.3	0.0004	0.01439
MAB_4910c	-	Putative aminoglycoside phosphotransferase	12	107.9	69.3	-0.63	3885	2494.51	-38.6	0.19	0.82138
MAB_4911c	-	Probable acyl-CoA dehydrogenase FadE	23	242	165.3	-0.55	16700.5	10911.6	-76.7	0.033	0.35495
MAB_4912c	-	Putative transcriptional regulator, TetR family	14	127.6	78.3	-0.7	5360.4	3756.17	-49.4	0.15	0.7629
MAB_4913c	-	Putative short chain dehydrogenase/reductase	9	81	60.5	-0.41	2187.7	1634.19	-20.5	0.45	1
MAB_4914c	-	Hypothetical protein	11	261.4	230.3	-0.18	8627.1	8290.29	-31.1	0.68	1
MAB_4915c	-	Hypothetical protein	14	312.4	202.2	-0.62	13119	8492.07	-110.2	0.1	0.66411
MAB_4916c	-	Putative dihydrolipoamide acyltransferase component	16	320.1	275.2	-0.22	15366.4	13211.2	-44.9	0.62	1
MAB_4917c	-	Pyruvate dehydrogenase E1 component beta subunit	18	243.6	212.1	-0.2	13154.2	10818.6	-31.5	0.57	1
MAB_4918c	-	Pyruvate dehydrogenase E1 component alpha subunit	13	232.5	185.2	-0.33	9069.3	7222.6	-47.4	0.38	0.96963
MAB_4919	-	Putative transcriptional regulator, AsnC family	7	248.8	248.7	0	5224.1	5222.32	-0.1	1	1
MAB_4920c	-	hypothetical protein	20	228.6	193.1	-0.24	13713.4	11584.9	-35.5	0.51	1
MAB_4921c	-	hypothetical protein	20	224.3	155.8	-0.52	13460.1	8879.68	-68.6	0.108	0.67841
MAB_4922	-	Putative short-chain dehydrogenase/reductase	12	243.2	181.3	-0.42	8756.4	6526.13	-62	0.31	0.92979
MAB_4923c	-	Leucyl-tRNA synthetase	52	0	0.1	0.1	3.5	15.19	0.1	0.23	0.86606
MAB_4924	-	hypothetical protein	9	340.4	146.9	-1.21	9192	3965.51	-193.6	0.112	0.68604
MAB_4925	-	Hypothetical protein	2	223.8	307.7	0.46	1342.6	1846.19	83.9	0.66	1
MAB_4926	-	hypothetical protein	21	366.6	209.1	-0.81	23093.6	13175.5	-157.4	0.0011	0.03254
MAB_4927	-	hypothetical protein	8	149.7	112.6	-0.41	3592.8	2703.44	-37.1	0.24	0.88157
MAB_4928c	-	hypothetical protein	9	382.4	325	-0.23	10324.9	8775.42	-57.4	0.45	1
MAB_4929	-	hypothetical protein	15	358.3	346.4	-0.05	16121.7	15588.8	-11.8	0.86	1
MAB_4930	-	hypothetical protein	9	196.5	105.4	-0.89	5304.9	3161.97	-91.1	0.1	0.66411
MAB_4931	-	Possible conserved polyketide synthase associated protein	20	368.1	255.1	-0.53	22088.3	14539.2	-113.1	0.047	0.44581
MAB_4932c	-	hypothetical protein	6	248.8	108	-1.2	4477.5	1943.23	-140.8	0.05	0.45784
MAB_4933	-	hypothetical protein	6	332.6	347.9	0.06	5986.6	6262.67	15.3	0.89	1
MAB_4934c	-	Poly(A) polymerase PcnA	12	0.1	0	-0.13	3.5	0	-0.1	1	1
MAB_4935	-	MutT/NUDIX family protein	10	132.7	180.3	0.44	3980.3	5410.01	47.7	0.25	0.88365
MAB_4936	-	hypothetical protein	16	0.1	0.1	0.01	3.5	3.92	0	1	1
MAB_4937	-	hypothetical protein	34	293.4	195.4	-0.58	29930.5	19927.3	-98.1	0.26	0.88827
MAB_4938	-	Possible alternative RNA polymerase sigma factor SigM	10	295.3	302.3	0.03	8858.4	9068.94	7	0.97	1
MAB_4939	-	hypothetical protein	8	225.4	159.3	-0.5	5409.6	3822.08	-66.1	0.28	0.9096
MAB_4940	-	Thioredoxin reductase (TrxB)	13	0	0	0	0	0	0	1	1
MAB_4941	-	Thioredoxin (Trx)	2	0	0	0	0	0	0	1	1
MAB_4942	-	N-acetylmuramoyl-L-alanine amidase CwlM	21	0	0	0	0	0	0	1	1
MAB_4943c	-	Hypothetical protein	2	153	106.1	-0.52	918.1	636.56	-46.9	0.59	1
MAB_4944c	-	Putative cytochrome P450	30	105.7	84.9	-0.31	9508.8	7894.46	-20.8	0.32	0.93606
MAB_4945c	-	Hypothetical protein	21	115.5	122.4	0.08	7274	7709.67	6.9	0.85	1
MAB_4946	-	Putative transcriptional regulator, TetR	12	176.2	209.1	0.25	6342.1	7526.58	32.9	0.49	1
MAB_4947	-	Beta-lactamase-like protein	21	341.7	266.3	-0.36	21524.4	16773.8	-75.4	0.22	0.85269
MAB_4948c	-	hypothetical protein	8	46.7	34.9	-0.41	1120.2	838.36	-11.7	0.38	0.96963
MAB_4949c	-	Probable chromosome partitioning protein ParB	9	1.1	3.8	1.18	30.5	115.05	2.7	0.061	0.51072
MAB_4950c	-	Putative chromosome partitioning protein/ cobyrinic acid a,c-diamide synthase	12	3	4.8	0.51	109.7	171.67	1.7	0.36	0.96114
MAB_4951c	gidB	16S rRNA methyltransferase G	14	140.9	132.8	-0.08	5917.1	5974.79	-8.1	0.79	1
MAB_4952c	-	hypothetical protein	4	20.6	109.9	2.36	246.6	1319.26	89.4	0.0033	0.07768
MAB_4953c	oxaA	Membrane protein OxaA	16	0	0	0	0	0	0	1	1
MAB_4954c	rnpA	Ribonuclease P protein component	4	0	0	0	0	0	0	1	1
MAB_4955c	rpmH	50S ribosomal protein L34	2	0	0	0	0	0	0	1	1
MAB_5000c	rpmJ	50S ribosomal protein L36	1	0	0	0	0	0	0	1	1

### Sheet: T40
#Resampling
#Console: python3 ../../transit/src/transit.py resampling TnSeq-Ref-1.wig,TnSeq-Ref-2.wig,TnSeq-Ref-3.wig TnSeq-T40-3.wig abscessus.prot_table,Mab-T40_abyss_sync3.mabs_mod.prot_table resampling_T40_sync3.txt -iN 5 -iC 5 -a
#Parameters: samples=10000, norm=TTR, histograms=False, adaptive=True, excludeZeros=False, pseudocounts=1.0, LOESS=False, trim_Nterm=5.0, trim_Cterm=5.0
#Control Data: b'TnSeq-Ref-1.wig,TnSeq-Ref-2.wig,TnSeq-Ref-3.wig'
#Experimental Data: b'TnSeq-T40-3.wig'
#Annotation path: b'abscessus.prot_table' b'Mab-T40_abyss_sync3.mabs_mod.prot_table'
#Time: 39.992589712142944
#Orf	Name	Desc	Sites	Mean Ctrl	Mean Exp	log2FC	Sum Ctrl	Sum Exp	Delta Mean	p-value	Adj. p-value
MAB_0091	-	Putative ferredoxin-dependent glutamate synthase	44	3.1	25.6	2.7	410.3	1127.99	22.5	0	0
MAB_0777	-	Hypothetical protein	7	40.5	261	2.66	850.6	1827.15	220.5	0	0
MAB_1099c	-	hypothetical protein	69	182	412.3	1.18	37670.4	28451.9	230.4	0	0
MAB_2035	-	Possible conserved polyketide synthase associated protein	32	180.2	429.6	1.25	17298.6	13747.3	249.4	0	0
MAB_2037	-	Putative membrane protein MmpL	74	252.8	678.6	1.42	56130.3	50217.1	425.8	0	0
MAB_2038	-	Putative transport protein	36	143.2	547.9	1.93	15469.9	19724.7	404.7	0	0
MAB_2074	-	Putative monooxygenase	24	53.1	310.1	2.52	3820.1	7442.73	257.1	0	0
MAB_2315	-	UvrABC system protein A (UvrA protein) excinuclease	54	129.6	344.5	1.4	21001.4	18600.7	214.8	0	0
MAB_3516c	-	Probable ATP-dependent DNA helicase	33	45.3	143.3	1.64	4483.2	4729.45	98	0.0001	0.05326
MAB_3995	-	hypothetical protein	10	0	8.3	3.22	0	83.33	8.3	0.0002	0.09586
MAB_0408c	-	Probable bifunctional membrane-associated penicillin-binding protein PonA2/glycosyl transferase	35	539.6	1104.8	1.03	56658.8	38666.8	565.2	0.0003	0.11983
MAB_4437	-	Probable acyl-CoA dehydrogenase FadE	18	102.5	310.6	1.59	5537.1	5591.2	208.1	0.0003	0.11983
MAB_0182c	-	Hypothetical protein	4	375.5	71.6	-2.37	4505.6	286.57	-303.8	0.0006	0.16916
MAB_0659	-	Putative dioxygenase	23	67.7	7.9	-2.95	4673.2	180.89	-59.9	0.0006	0.16916
MAB_3133c	-	Putative flavohemoprotein	21	50.4	1.5	-4.33	3176.4	32.52	-48.9	0.0006	0.16916
MAB_3194c	-	Hypothetical protein	5	73.8	313.4	2.07	1107.5	1567	239.6	0.0005	0.16916
MAB_3517	-	Putative hydrolase, alpha/beta fold LipV	15	48.7	172.1	1.8	2193.3	2581.18	123.3	0.0006	0.16916
MAB_2963	-	Probable fatty-acid-CoA ligase FadD	68	29.1	68.4	1.21	5939.4	4859.52	39.3	0.001	0.26628
MAB_0088c	-	Putative oxidoreductase	13	102.2	11.4	-3.06	3986.3	148.37	-90.8	0.0018	0.27596
MAB_0745	-	Putative acetyltransferase	8	172.1	27.2	-2.62	4129.9	217.47	-144.9	0.0015	0.27596
MAB_1211c	-	Probable cytochrome P450	22	31.5	0.2	-4.78	2076.4	4.06	-31.3	0.0013	0.27596
MAB_1384	-	Probable malate dehydrogenase	12	77.9	323.5	2.04	2805.9	3881.93	245.6	0.0014	0.27596
MAB_1482	-	Probable glutamate racemase MurI	14	84.2	342.8	2.01	3534.7	4798.55	258.6	0.0011	0.27596
MAB_1679c	-	Probable ArsR-family transcriptional regulator	4	50.7	165.1	1.68	608.4	660.54	114.4	0.0016	0.27596
MAB_2304c	-	hypothetical protein	13	52.8	206.8	1.95	2057.7	2688.9	154.1	0.0015	0.27596
MAB_2677c	-	Putative trancscriptional regulator,TetR	12	69.5	0.8	-5.25	2502.1	10.16	-68.7	0.0015	0.27596
MAB_2726c	-	hypothetical protein	16	74.4	350.5	2.22	3570.1	5607.46	276.1	0.0016	0.27596
MAB_3515c	-	Probable ATP-dependent DNA helicase	27	61.1	140.8	1.19	4948.9	3800.63	79.7	0.0019	0.27596
MAB_3655c	-	Probable glycerol-3-phosphate dehydrogenase	31	1.3	10.9	2.37	122.1	339.41	9.6	0.0012	0.27596
MAB_4117c	-	Putative membrane protein, MmpS family	11	41.7	164.6	1.96	1374.5	1810.89	123	0.0019	0.27596
MAB_4206	-	Putative amino acid transporter	22	139.9	14.6	-3.18	9234.2	321.12	-125.3	0.0019	0.27596
MAB_4639	-	Putative Na+/solute symporter	41	62.7	26	-1.24	7712.3	1064.99	-36.7	0.0017	0.27596
MAB_4763c	-	hypothetical protein	25	174.5	38.5	-2.15	13084.4	963.37	-135.9	0.0017	0.27596
MAB_3157c	-	Possible magnesium-chelatase	22	36	3.6	-3.01	2376.1	79.26	-32.4	0.0023	0.30622
MAB_4208	-	Putative succinate-semialdehyde dehydrogenase	15	88.6	2.2	-4.82	3989.1	32.52	-86.5	0.0022	0.30622
MAB_4348c	-	Putative hydrolase	27	89.9	23.8	-1.87	7282	642.25	-66.1	0.0023	0.30622
MAB_2787c	-	Probable molybdenum ABC transporter, periplasmic	9	77	248.9	1.68	2079.7	2239.73	171.8	0.0024	0.3109
MAB_0056c	-	ATP-dependent helicase HrpA	64	74.7	33.6	-1.13	14346.8	2152.34	-41.1	0.0026	0.32353
MAB_2658	-	hypothetical protein	23	173.8	77	-1.17	11994.4	1770.24	-96.9	0.0027	0.32353
MAB_4307	-	Possible arylsulfatase AtsA	51	106.5	35.6	-1.55	16293	1816.99	-70.9	0.0027	0.32353
MAB_2071	-	Probable short-chain dehydrogenase/reductase	11	297.8	969.5	1.7	9828.6	9694.66	671.6	0.0028	0.32733
MAB_2073	-	Putative monooxygenase	44	310.9	532.9	0.78	41039.5	21848.5	222	0.0032	0.34084
MAB_2469	-	hypothetical protein	3	70.7	158.5	1.15	636.7	475.59	87.8	0.0032	0.34084
MAB_2935c	-	Polysaccharide deacetylase family protein	15	67.8	0.3	-5.76	3049.1	4.06	-67.5	0.0032	0.34084
MAB_4230c	-	F420-dependent glucose-6-phosphate dehydrogenase	14	218	78.4	-1.46	9157.9	1097.51	-139.7	0.0031	0.34084
MAB_0863	-	hypothetical protein	2	1006.8	470.5	-1.1	6040.9	941.01	-536.3	0.0033	0.34385
MAB_0574c	-	Conserved hypothetical protein (LamB/YcsF)	10	34.3	152.8	2.12	1029.4	1528.38	118.5	0.0037	0.34773
MAB_0775	-	Hypothetical protein	26	136.5	350.3	1.35	10650.7	9107.29	213.7	0.0037	0.34773
MAB_1547c	-	Probable sulfatase	37	66.7	138.4	1.04	7403	5121.71	71.7	0.0036	0.34773
MAB_1561	-	Probable NAD-dependent glutamate dehydrogenase	62	70.2	31.2	-1.15	13056.9	1932.83	-39	0.0037	0.34773
MAB_2129	-	5-methyltetrahydrofolate--homocysteine methyltransferase MetH	48	0.4	2.4	1.31	53.8	115.85	2	0.0037	0.34773
MAB_0410c	-	Probable anion transporter ATPase	15	18.3	89	2.22	822.1	1335.3	70.8	0.004	0.35504
MAB_0411c	-	Putative anion transporter ATPase	10	62.6	182.9	1.53	1876.7	1829.18	120.4	0.0039	0.35504
MAB_4240c	-	Putative membrane protein, MmpL	46	53.5	18.5	-1.48	7377.5	851.59	-34.9	0.004	0.35504
MAB_2192	-	Probable dipeptidase PepE	23	111.7	20.6	-2.38	7710.1	473.55	-91.2	0.0044	0.37659
MAB_2700c	-	Lipoprotein signal peptidase	8	60.9	231.7	1.91	1461.8	1853.57	170.8	0.0044	0.37659
MAB_0434c	-	Hypothetical protein	31	147	45.6	-1.67	13671.3	1414.57	-101.4	0.0047	0.38182
MAB_0669	-	Hypothetical PPE-family protein	29	64.9	17	-1.87	5642	491.85	-47.9	0.0047	0.38182
MAB_2699c	-	Probable pseudouridine synthase RluD	10	10.7	44.7	1.96	322	447.13	34	0.0046	0.38182
MAB_2920c	-	Putative abortive infection protein	12	147.9	53.7	-1.45	5326.1	644.28	-94.3	0.0049	0.39143
MAB_3062c	-	hypothetical protein	10	91.9	289.4	1.64	2758.2	2894.17	197.5	0.005	0.39287
MAB_4344c	-	Putative NAD-dependent glutamate dehydrogenase	64	84.6	36.6	-1.19	16245.8	2345.42	-48	0.0051	0.39426
MAB_1961	-	Probable cytochrome c oxidase subunit 2 precursor	10	8.3	25.8	1.53	249.3	258.12	17.5	0.0054	0.39594
MAB_2308	-	UvrABC system protein B (UvrB protein) excinuclease	48	202.5	379.3	0.9	29166.6	18204.4	176.7	0.0057	0.39594
MAB_3141	-	Hypothetical protein	7	111.3	25	-2.11	2336.7	174.79	-86.3	0.0057	0.39594
MAB_3749	-	Putative phosphodiesterase/alkaline phosphatase	26	22	2	-2.92	1713.4	52.84	-19.9	0.0055	0.39594
MAB_4127c	-	Probable dihydrolipoamide dehydrogenase	16	6.7	26.3	1.83	319.9	420.71	19.6	0.0055	0.39594
MAB_4746	-	Putative membrane protein, MmpL	45	72.8	28.8	-1.31	9832.4	1294.65	-44.1	0.0056	0.39594
MAB_4754	-	Putative transcription regulator, AraC family	14	111.8	15.5	-2.77	4694	217.47	-96.2	0.0054	0.39594
MAB_4514c	-	Putative Mce family protein	16	30.2	100.2	1.7	1448.4	1603.58	70	0.0061	0.41768
MAB_2077	-	Probable monooxygenase	37	517.7	307.9	-0.75	57463	18781.6	-209.8	0.0062	0.41854
MAB_4014	-	hypothetical protein	8	194.9	514.5	1.4	4678.3	4115.66	319.5	0.0064	0.42604
MAB_2075	-	Putative monooxygenase	22	341.3	692.5	1.02	22528.2	16619.1	351.1	0.0065	0.42677
MAB_0781	-	Hypothetical protein	19	184.8	345.9	0.9	10531.8	6572.86	161.2	0.0066	0.42748
MAB_1427c	-	Putative cytochrome P450	20	54.8	11.6	-2.15	3287.5	231.7	-43.2	0.0069	0.44096
MAB_2168	-	Putative aminotransferase	27	34.8	0	-5.16	2820.2	0	-34.8	0.007	0.44146
MAB_2650	-	Putative membrane protein, MmpL family	58	216.8	119.9	-0.85	37718.2	6954.95	-96.9	0.0071	0.44195
MAB_4768c	-	Putative membrane protein, MmpL	45	152.1	65	-1.21	20526.9	2926.69	-87	0.0072	0.44243
MAB_3547	-	hypothetical protein	9	4.5	40.2	2.91	121.4	361.77	35.7	0.0073	0.4429
MAB_4032	-	Putative Mce family protein	19	63.8	19.9	-1.63	3634.7	378.03	-43.9	0.0074	0.44335
MAB_0722	-	Putative oligopeptide ABC transporter, ATP-binding protein	21	28	0.1	-4.72	1763.3	2.03	-27.9	0.0075	0.4438
MAB_4193	-	Hypothetical protein	17	43	5.4	-2.79	2192.9	91.46	-37.6	0.0076	0.44423
MAB_2977	-	hypothetical protein	15	165.6	464.7	1.48	7449.8	6971.21	299.2	0.0082	0.46789
MAB_3470c	-	Probable acetolactate synthase large subunit IlvB	29	151.6	47.9	-1.64	13190.3	1388.15	-103.7	0.0082	0.46789
MAB_2583c	-	Putative transcription regulator, AraC family	13	258.4	56.1	-2.18	10078.5	729.64	-202.3	0.0084	0.47366
MAB_0747	-	Putative phosphate ABC transporter, permease protein	17	190.8	50	-1.91	9729.1	849.55	-140.8	0.0085	0.47373
MAB_0365c	-	Probable sugar-transport integral membrane protein	23	112.6	36.1	-1.61	7771.3	831.26	-76.5	0.01	0.47455
MAB_0425c	-	Acetyl-CoA synthetase	27	283.3	111.9	-1.33	22944.9	3022.21	-171.3	0.0098	0.47455
MAB_0919	-	hypothetical protein	20	69.3	14.7	-2.16	4159.5	294.7	-54.6	0.01	0.47455
MAB_1357c	-	hypothetical protein	12	31.7	2.5	-3.21	1142.3	30.49	-29.2	0.01	0.47455
MAB_1707	-	Deoxyguanosinetriphosphate triphosphohydrolase-like protein	10	40	0.6	-4.67	1199	6.1	-39.4	0.0087	0.47455
MAB_2047c	-	Probable ferredoxin reductase	19	206.9	424.5	1.03	11792.1	8064.66	217.6	0.009	0.47455
MAB_2316	-	Probable acid-CoA ligase	29	135.2	250.5	0.88	11764.3	7263.88	115.3	0.01	0.47455
MAB_2333c	-	Putative 3-methyladenine DNA glycosylase AlkA	22	31.1	7	-2	2054.2	154.46	-24.1	0.01	0.47455
MAB_2482	-	Possible monooxygenase	25	119	32.4	-1.84	8925.5	810.94	-86.6	0.0093	0.47455
MAB_3148c	-	Probable polyketide synthase Pks5	95	74.5	42.6	-0.79	21227.3	4050.62	-31.8	0.01	0.47455
MAB_3666	-	Hypothetical protein	3	45.8	353	2.92	411.8	1058.89	307.2	0.0097	0.47455
MAB_3679c	-	Hypothetical protein	36	200.7	101	-0.98	21676.3	3636.01	-99.7	0.0097	0.47455
MAB_4115c	-	Putative membrane protein, MmpL	55	178.5	296	0.73	29449.5	16277.7	117.5	0.01	0.47455
MAB_4179c	-	hypothetical protein	29	41	85.6	1.04	3570.1	2483.62	44.6	0.01	0.47455
MAB_4203	-	Putative aldehyde dehydrogenase	26	69.4	10.6	-2.6	5411.5	276.41	-58.7	0.0096	0.47455
MAB_0034c	-	Putative serine/threonine-protein kinase PknA	16	122.2	337	1.46	5864.4	5392.02	214.8	0.0101	0.4746
MAB_0723c	-	Putative triacylglycerol lipase precursor	22	22.1	0	-4.53	1457.4	0	-22.1	0.0102	0.47465
MAB_2070c	-	Putative transcriptional regulator	7	377.4	831.3	1.14	7925.7	6650.09	453.8	0.011	0.47498
MAB_2224c	-	hypothetical protein	14	2	15.1	2.43	83.5	211.37	13.1	0.011	0.47498
MAB_2259	-	Putative O-methyltransferase	18	20	0	-4.39	1080.4	0	-20	0.011	0.47498
MAB_2561c	-	Phosphoenolpyruvate carboxykinase	30	108.2	44.7	-1.26	9734	1341.4	-63.4	0.011	0.47498
MAB_3221c	-	hypothetical protein	8	27.1	94.8	1.77	651.6	758.09	67.6	0.011	0.47498
MAB_3372	-	Putative transcriptional regulator, TetR family	12	58.8	4.1	-3.56	2117.2	48.78	-54.7	0.011	0.47498
MAB_3491	-	Putative ATP-dependent Clp protease	3	300.8	12.2	-4.52	2707.5	36.58	-288.6	0.0107	0.47498
MAB_4466	-	hypothetical protein	18	23.7	65.9	1.44	1281.8	1186.94	42.2	0.011	0.47498
MAB_0553c	-	Conserved hypothetical protein (antibiotic biosynthesis monooxygenase?)	2	201.7	881.1	2.12	1210.2	1762.11	679.4	0.012	0.47534
MAB_0655	-	hypothetical protein	11	168.4	19.8	-3.03	5558.5	217.47	-148.7	0.012	0.47534
MAB_1145c	-	Putative lipoprotein LpqT precursor	10	185.4	39.8	-2.19	5561.7	398.35	-145.6	0.012	0.47534
MAB_1422c	-	Putative acyl-CoA dehydrogenase	18	60.4	199.7	1.71	3264.1	3595.36	139.3	0.012	0.47534
MAB_2051	-	Conserved hypothetical protein (thiolase?)	11	232.4	565.8	1.28	7667.6	6223.28	333.4	0.012	0.47534
MAB_2072	-	hypothetical protein	13	309.8	749	1.27	12081	9737.34	439.3	0.012	0.47534
MAB_2080	-	Probable medium chain fatty-acid-CoA ligase FadD	27	228	101.7	-1.16	18465	2949.05	-126.3	0.012	0.47534
MAB_2437c	-	Hypothetical protein	2	113.2	467.5	2.04	679.4	934.91	354.2	0.0116	0.47534
MAB_2946c	-	Alpha/beta hydrolase fold	15	31.6	1.5	-3.71	1421.2	22.36	-30.1	0.012	0.47534
MAB_3072	-	Putative acetyltransferase	7	75	157.7	1.06	1574.8	1103.61	82.7	0.0119	0.47534
MAB_0614	-	Probable acyl-CoA dehydrogenase FadE	14	23.3	81.4	1.76	978.9	1140.19	58.1	0.014	0.4793
MAB_0721	-	Probable oligopeptide ABC transporter, permease protein	21	33.3	3.7	-2.87	2094.8	77.23	-29.6	0.015	0.4793
MAB_0809c	-	Conserved hypothetical PPE family protein	14	99.5	42.8	-1.2	4180.8	1713.33	-56.7	0.0125	0.4793
MAB_0956c	-	Probable transcriptional regulatory protein PrrA	9	1.5	11.3	2.32	39.7	101.62	9.8	0.013	0.4793
MAB_0993c	-	Putative transcriptional regulator, LysR family	15	71.3	14.5	-2.22	3207.4	217.47	-56.8	0.014	0.4793
MAB_1046c	-	Hypothetical cobalamin synthesis protein P47K/CobW	10	254.9	78	-1.69	7646.3	780.45	-176.8	0.013	0.4793
MAB_1171c	-	hypothetical protein	18	115.2	13.7	-2.99	6223.2	245.92	-101.6	0.013	0.4793
MAB_1197	-	Probable cystathionine gamma-synthase (CGS)	14	43	0.3	-5.09	1806.4	4.06	-42.7	0.015	0.4793
MAB_1351c	-	Putative glycosyltransferase	13	91.6	225.8	1.29	3572	2934.82	134.2	0.015	0.4793
MAB_1999	-	hypothetical protein	17	9.4	49.3	2.27	481.8	837.36	39.8	0.015	0.4793
MAB_2040c	-	Conserved hypothetical protein (carboxymuconolactone decarboxylase?)	9	165.7	372.4	1.16	4473.9	3351.47	206.7	0.0141	0.4793
MAB_2280	-	hypothetical protein	7	101.8	0	-6.68	2138.1	0	-101.8	0.015	0.4793
MAB_2377	-	Hypothetical protein	23	161.3	60.7	-1.4	11130.3	1396.27	-100.6	0.015	0.4793
MAB_2510c	-	Putative methyltransferase	14	14.3	0	-3.93	599.5	0	-14.3	0.015	0.4793
MAB_2724c	-	hypothetical protein	19	81.6	202.8	1.3	4649.6	3853.47	121.2	0.013	0.4793
MAB_2882c	-	Holliday junction DNA helicase RuvB	10	31.6	92.5	1.52	947.9	924.75	60.9	0.015	0.4793
MAB_2944c	-	Hypothetical protein	13	77.2	5.6	-3.56	3009.6	73.17	-71.5	0.0132	0.4793
MAB_2964	-	hypothetical protein	8	54.2	0	-5.79	1301.2	0	-54.2	0.015	0.4793
MAB_3249	-	Hypothetical protein	12	193	52.8	-1.85	6946.2	634.12	-140.1	0.013	0.4793
MAB_3308	-	Putative transcriptional regulator, LysR family	16	89.3	26	-1.74	4288.3	416.65	-63.3	0.013	0.4793
MAB_3432c	-	Probable cytosine permease	17	35.6	86.8	1.26	1814.7	1475.54	51.2	0.014	0.4793
MAB_3652	-	hypothetical protein	6	212.9	18.6	-3.45	3831.8	111.78	-194.2	0.014	0.4793
MAB_3965	-	Putative aminotransferase	36	38.4	9.8	-1.87	4147.1	351.61	-28.6	0.013	0.4793
MAB_4146c	-	Hypothetical MCE-family protein	9	73.6	0.2	-5.93	1986.6	2.03	-73.4	0.014	0.4793
MAB_4151c	-	Hypothetical MCE-family protein	14	45.3	114.1	1.32	1900.9	1597.48	68.8	0.013	0.4793
MAB_4417c	-	Probable aminotransferase	18	166.5	57	-1.53	8989.9	1026.37	-109.5	0.014	0.4793
MAB_4693	-	Probable cytochrome P450	29	118.3	44.5	-1.39	10289	1290.59	-73.8	0.015	0.4793
MAB_4703c	-	Probable membrane protein, MmpL	60	72.2	31.4	-1.18	12998.7	1884.06	-40.8	0.015	0.4793
MAB_4795c	-	Putative transcriptional regulator, LysR family	11	111.3	1.8	-5.3	3672.9	20.32	-109.5	0.015	0.4793
MAB_0656	-	hypothetical protein	28	38.5	4.6	-2.83	3235.1	128.04	-33.9	0.016	0.48231
MAB_1102	-	Hypothetical protein	33	118.9	237	0.99	11775.5	7820.76	118	0.016	0.48231
MAB_1219	-	Probable short-chain dehydrogenase/reductase	12	39.4	0.2	-5.11	1419	2.03	-39.2	0.0156	0.48231
MAB_1524c	-	hypothetical protein	12	56.3	0.7	-5.09	2027	8.13	-55.6	0.016	0.48231
MAB_1994c	-	Probable conserved lipoprotein LppM	9	102.3	247.1	1.26	2762.4	2223.47	144.7	0.016	0.48231
MAB_3059c	-	Probable regulatory protein RecX	9	141.8	357	1.33	3827.5	3213.26	215.3	0.016	0.48231
MAB_3381c	-	hypothetical protein	12	10.7	0	-3.55	385.1	0	-10.7	0.016	0.48231
MAB_4088c	-	Possible mycolic acid synthase UmaA1	18	113.5	236.4	1.05	6127.8	4255.89	123	0.016	0.48231
MAB_4566c	-	Putative Mce family protein	19	162	69.7	-1.2	9235	1325.14	-92.3	0.016	0.48231
MAB_0593c	-	Probable acyl-CoA dehydrogenase FadE	9	88.9	1.4	-5.25	2399.7	12.19	-87.5	0.017	0.48791
MAB_0788	-	Hypothetical protein	7	116.2	374	1.68	2439.6	2617.76	257.8	0.017	0.48791
MAB_1945c	-	2-oxoglutarate dehydrogenase, E2 component, dihydrolipoamide succinyltransferase	11	4.6	19.6	1.88	151.5	215.44	15	0.017	0.48791
MAB_2467	-	Ubiquinol-cytochrome c reductase cytochrome b subunit	31	119.8	62	-0.94	11140.4	1922.67	-57.8	0.017	0.48791
MAB_2782c	-	hypothetical protein	13	189.8	436.8	1.2	7403.1	5678.59	247	0.017	0.48791
MAB_3044c	-	tRNA delta(2)-isopentenylpyrophosphate transferase	12	12.5	36.1	1.46	449.8	432.91	23.6	0.017	0.48791
MAB_3766	-	Probable cutinase cut3 precursor	8	158.4	15.5	-3.27	3802.7	123.98	-142.9	0.017	0.48791
MAB_4042c	-	Probable monooxygenase	35	24.8	5.6	-1.97	2602.6	195.11	-19.2	0.017	0.48791
MAB_0912	-	hypothetical protein	15	44.3	109.8	1.29	1993.3	1646.26	65.5	0.018	0.49869
MAB_1624	-	hypothetical protein	11	6.7	36	2.26	221.9	396.32	29.3	0.018	0.49869
MAB_2539c	-	Probable fatty-acid-CoA ligase FadD	33	37.7	11.4	-1.64	3728.1	376	-26.3	0.018	0.49869
MAB_3277c	-	hypothetical protein	12	58.8	0.2	-5.68	2115.8	2.03	-58.6	0.018	0.49869
MAB_4370c	-	Putative large terminal subunit of phenylpropionate dioxygenase	27	126.8	38.5	-1.7	10274.3	1038.57	-88.4	0.018	0.49869
MAB_4593c	-	hypothetical protein	6	19.1	73.2	1.88	343.9	439	54.1	0.018	0.49869
MAB_0253	-	Hypothetical protein	5	105.4	1.2	-5.58	1580.6	6.1	-104.2	0.019	0.50875
MAB_1867	-	hypothetical protein	10	54.1	1.6	-4.39	1623	16.26	-52.5	0.019	0.50875
MAB_2097c	-	hypothetical protein	11	97.1	258.8	1.4	3204.8	2329.16	161.7	0.019	0.50875
MAB_2880c	-	Probable protein-export membrane protein SecD	23	5.1	14.1	1.31	350.9	325.19	9.1	0.019	0.50875
MAB_2916	-	hypothetical protein	44	89.5	41	-1.11	11814.6	1804.79	-48.5	0.019	0.50875
MAB_3782c	-	Methionine aminopeptidase Map	11	50	0.2	-5.43	1651.6	2.03	-49.9	0.019	0.50875
MAB_0152	-	Putative ankyrin-like protein	5	128.1	388.2	1.59	1921	1940.96	260.1	0.02	0.51262
MAB_0381	-	Glycerol uptake facilitator protein (GlpF)	17	17.4	65.2	1.85	887.1	1107.67	47.8	0.02	0.51262
MAB_1132c	-	Probable L-asparagine permease 1 (transport protein)	28	114.8	43.1	-1.39	9643.7	1207.26	-71.7	0.02	0.51262
MAB_1352	-	Probable glucose-1-phosphate adenylyltransferase	18	236.4	71	-1.72	12763.6	1278.39	-165.3	0.02	0.51262
MAB_2714c	-	hypothetical protein	8	36.5	3.3	-3.12	876.2	26.42	-33.2	0.02	0.51262
MAB_3621c	-	Probable taurine dioxygenase	15	229.4	26.8	-3.05	10321.4	402.42	-202.5	0.02	0.51262
MAB_3832c	-	Conserved hypothetical protein (creatininase?)	12	25.5	0	-4.73	918.4	0	-25.5	0.02	0.51262
MAB_4827c	-	Hypothetical protein	35	272.2	136.1	-1	28583.5	4761.97	-136.2	0.02	0.51262
MAB_0829	-	Putative oxidoreductase	24	28.9	66.8	1.18	2077.9	1603.58	38	0.021	0.53256
MAB_2940	-	Probable allantoicase	17	69.9	12.6	-2.39	3565	213.4	-57.3	0.021	0.53256
MAB_0326	-	Putative transcriptional regulator, MarR family	6	40.7	142.6	1.79	731.8	855.65	102	0.022	0.54354
MAB_1208c	-	Conserved hypothetical protein (hemolysin?)	11	271.6	85.5	-1.65	8961.2	941.01	-186	0.022	0.54354
MAB_4502c	-	Phosphoenolpyruvate carboxykinase [GTP]	21	22.6	0	-4.56	1426.7	0	-22.6	0.022	0.54354
MAB_4540c	-	Putative acetyl-CoA carboxylase beta subunit AccD	33	103	43.2	-1.23	10193.9	1424.73	-59.8	0.022	0.54354
MAB_4710c	-	Putative transcriptional regulator, TetR family	4	304.4	139.7	-1.12	3653.4	558.92	-164.7	0.022	0.54354
MAB_1415c	-	Probable ABC transporter, ATP-binding protein	29	67	167.4	1.31	5827.3	4853.43	100.4	0.023	0.55119
MAB_2443	-	Competence-damaged protein CinA-like	18	75.9	19.4	-1.91	4100	349.58	-56.5	0.023	0.55119
MAB_3379	-	hypothetical protein	16	10.9	68.5	2.55	523.1	1095.48	57.6	0.023	0.55119
MAB_3668	-	hypothetical protein	8	104.5	237	1.17	2508.8	1896.25	132.5	0.023	0.55119
MAB_4279	-	Hypothetical protein	4	217.8	45.7	-2.23	2613	182.92	-172	0.023	0.55119
MAB_4948c	-	hypothetical protein	8	46.7	138.5	1.55	1120.2	1107.67	91.8	0.023	0.55119
MAB_0033c	-	Probable serine/threonine-protein kinase PknB	23	12	53.8	2.08	826	1237.75	41.8	0.025	0.55822
MAB_0080c	-	Putative oxygenase	28	121.8	53.5	-1.17	10234.3	1497.9	-68.3	0.028	0.55822
MAB_0303	-	Putative dioxygenase (1H-3-hydroxy-4-oxoquinaldine 2,4-dioxygenase)	13	134.2	36	-1.87	5232.3	467.46	-98.2	0.029	0.55822
MAB_0382	-	Glycerol kinase (GlpK)	16	22.1	51.2	1.17	1062.2	819.07	29.1	0.025	0.55822
MAB_0501c	-	Probable peptidase S15	33	74.5	27.8	-1.39	7374.9	916.62	-46.7	0.028	0.55822
MAB_0513	-	Putative monooxygenase	42	71.9	35.8	-0.99	9064	1503.99	-36.1	0.028	0.55822
MAB_0538	-	hypothetical protein	6	339.2	81.3	-2.05	6105.3	487.78	-257.9	0.025	0.55822
MAB_0539	-	hypothetical protein	19	83.5	190	1.18	4757.1	3609.58	106.5	0.028	0.55822
MAB_0639c	-	Putative phosphatidylserine decarboxylase proenzyme	5	7.6	24.8	1.58	114.3	123.98	17.2	0.027	0.55822
MAB_0731	-	Probable aminotransferase, class IV	14	15.7	0	-4.06	659.4	0	-15.7	0.024	0.55822
MAB_0768	-	hypothetical protein	6	239.3	521.3	1.12	4307.5	3127.9	282	0.029	0.55822
MAB_0791	-	Hypothetical protein	4	230.7	715.4	1.63	2768.6	2861.65	484.7	0.029	0.55822
MAB_0795	-	Hypothetical protein	11	284.7	578.7	1.02	9396.6	6365.55	293.9	0.026	0.55822
MAB_1003c	-	hypothetical protein	19	33.5	77.6	1.19	1910.8	1473.51	44	0.026	0.55822
MAB_1331	-	Probable proline dehydrogenase	21	70.9	27.3	-1.35	4466.1	573.14	-43.6	0.025	0.55822
MAB_1371	-	hypothetical protein	8	85.5	230.9	1.42	2051.8	1847.47	145.4	0.027	0.55822
MAB_1421	-	hypothetical protein	26	23.4	61.8	1.37	1821.5	1607.65	38.5	0.028	0.55822
MAB_1579	-	Antigen 85-B precursor	21	545.7	297.9	-0.87	34377.9	6255.8	-247.8	0.029	0.55822
MAB_1668	-	PhoH-like protein	11	21	0	-4.46	694	0	-21	0.028	0.55822
MAB_1907	-	hypothetical protein	16	81.8	21.5	-1.88	3925.9	343.48	-60.3	0.028	0.55822
MAB_1954c	-	Putative cobinamide kinase/cobinamide phosphate guanylyltransferase CobU	9	27.3	0	-4.82	736.9	0	-27.3	0.028	0.55822
MAB_1966c	-	Probable ubiquinol-cytochrome c reductase cytochrome b subunit	24	35.9	68.8	0.92	2585.4	1652.36	32.9	0.029	0.55822
MAB_1972c	-	Conserved hypothetical protein (methyltransferase?)	8	190.5	448.1	1.23	4573.1	3585.19	257.6	0.029	0.55822
MAB_1992c	-	Probable polyprenyl synthetase	10	32.4	94.1	1.51	972.4	941.01	61.7	0.026	0.55822
MAB_2028	-	Probable 3-oxoacyl-(Acyl-carrier-protein) synthase II KasB	22	19.2	0	-4.33	1265.6	0	-19.2	0.029	0.55822
MAB_2136	-	NADH-quinone oxidoreductase, C subunit NuoC	17	19.7	0	-4.37	1004.3	0	-19.7	0.026	0.55822
MAB_2218	-	Sulfonate ABC transporter periplasmic sulfonate-binding protein SsuA	14	37.5	2.6	-3.41	1573.6	36.58	-34.9	0.026	0.55822
MAB_2258	-	Peptide synthetase and polyketide synthase	115	48.2	24.5	-0.95	16621.7	2814.91	-23.7	0.027	0.55822
MAB_2441	-	Hypothetical protein	8	320.9	135.2	-1.24	7701.7	1081.25	-185.7	0.029	0.55822
MAB_2485c	-	Probable sulfite reductase	27	83	28.8	-1.5	6726.6	776.39	-54.3	0.029	0.55822
MAB_2580c	-	Hypothetical protein	4	90.2	5.1	-3.91	1081.9	20.32	-85.1	0.028	0.55822
MAB_2586	-	Putative transcription antitermination regulator	15	105.6	34.4	-1.59	4751.4	516.24	-71.2	0.025	0.55822
MAB_2616c	-	Glyoxalase/bleomycin resistance protein	8	137.9	10.7	-3.57	3310.2	85.36	-127.3	0.028	0.55822
MAB_2654	-	Putative monooxygenase	33	81.2	25.4	-1.64	8037	839.39	-55.7	0.028	0.55822
MAB_2928	-	Probable amidohydrolase	23	72.7	23	-1.62	5014	528.43	-49.7	0.026	0.55822
MAB_2989	-	Probable chloramphenicol acetyltransferase	16	48.7	125.4	1.35	2336.6	2006	76.7	0.027	0.55822
MAB_3028	-	RNA polymerase sigma factor	9	207	460.9	1.15	5590.3	4148.18	253.9	0.026	0.55822
MAB_3055c	-	hypothetical protein	10	137.9	271.3	0.97	4136.7	2713.28	133.4	0.029	0.55822
MAB_3276	-	Hypothetical protein	26	59.4	20.1	-1.52	4634.2	522.33	-39.3	0.026	0.55822
MAB_3371c	-	hypothetical protein	11	71.3	2.8	-4.26	2354	30.49	-68.6	0.026	0.55822
MAB_3453c	-	Probable carboxylesterase LipT	27	123	50.1	-1.28	9960.2	1351.56	-72.9	0.027	0.55822
MAB_3656c	-	Probable dihydrolipoamide dehydrogenase LpdA	10	202.8	69.1	-1.54	6083.4	691.02	-133.7	0.025	0.55822
MAB_3751c	rpsI	30S ribosomal protein S9	4	2.5	19.8	2.55	30.6	79.26	17.3	0.025	0.55822
MAB_3863	-	hypothetical protein	18	45.9	0.5	-5.01	2480.6	8.13	-45.5	0.025	0.55822
MAB_3907c	-	Putative regulatory protein, LuxR	34	200	91.4	-1.12	20401.3	3107.57	-108.6	0.025	0.55822
MAB_4125	-	Putative nitrilotriacetate monooxygenase	23	26.9	5.6	-2.09	1857.4	128.04	-21.4	0.026	0.55822
MAB_4515c	-	Putative Mce family protein	18	62.8	17.5	-1.79	3390.1	315.03	-45.3	0.027	0.55822
MAB_4861c	-	Putative transcriptional regulator, ArsR family	3	51.8	256.8	2.29	465.9	770.29	205	0.028	0.55822
MAB_4906	-	Putative transcriptional regulator, PadR family	9	38.2	104.1	1.42	1030.4	936.95	65.9	0.028	0.55822
MAB_1328	-	Probable aminotransferase	20	21.4	45.4	1.05	1284.6	908.49	24	0.03	0.55949
MAB_2296	rpsA	30S ribosomal protein S1	12	1	9.1	2.36	35.3	109.75	8.2	0.03	0.55949
MAB_2524	-	Putative Orn/Lys/Arg decarboxylase	19	193.8	51	-1.9	11047.1	969.47	-142.8	0.03	0.55949
MAB_2995	-	Trk system potassium uptake protein CeoC	6	80.5	220.2	1.44	1448.2	1321.08	139.7	0.03	0.55949
MAB_3605	-	hypothetical protein	9	25.8	138.2	2.38	697.5	1243.84	112.4	0.03	0.55949
MAB_4145	-	Probable alpha,alpha-trehalose-phosphate synthase	28	3.8	12.8	1.52	319	357.71	9	0.03	0.55949
MAB_4560	-	Alcohol dehydrogenase B (AdhB)	11	51.7	0.9	-4.78	1706.2	10.16	-50.8	0.03	0.55949
MAB_4778c	-	Hypothetical protein	3	169.5	418	1.3	1525.9	1254.01	248.5	0.03	0.55949
MAB_0258c	-	Putative dihydropicolinate reductase	27	95.8	33	-1.51	7756.6	890.2	-62.8	0.031	0.56495
MAB_2550c	-	Probable fatty acid desaturase	12	217.5	84.2	-1.36	7828.3	1010.11	-133.3	0.031	0.56495
MAB_3204c	-	Tyrosine recombinase XerC	11	20.7	0	-4.44	681.7	0	-20.7	0.031	0.56495
MAB_4243c	-	Conserved hypothetical protein (Rhodanese-like)	2	220.9	1	-6.78	1325.7	2.03	-219.9	0.031	0.56495
MAB_4339c	-	hypothetical protein	22	67	10.9	-2.51	4419.9	239.83	-56.1	0.031	0.56495
MAB_4364c	-	Hypothetical protein	10	62.3	7.3	-2.93	1867.8	73.17	-54.9	0.031	0.56495
MAB_0595c	-	Probable acyl-CoA dehydrogenase FadE	11	25.8	0	-4.74	851	0	-25.8	0.032	0.5766
MAB_1420	-	hypothetical protein	15	126.6	253.6	1	5695.1	3804.7	127.1	0.032	0.5766
MAB_3429	-	Putative integral membrane protein	23	112.7	202.3	0.84	7775.2	4652.22	89.6	0.032	0.5766
MAB_2215	-	hypothetical protein	4	60.7	449.7	2.87	728.3	1798.69	389	0.033	0.59018
MAB_2248	-	Probable peptide synthetase MbtE	85	40.3	21.8	-0.85	10267.5	1855.6	-18.4	0.033	0.59018
MAB_0143c	-	Putative oxidoreductase EphD	13	131.7	18.3	-2.78	5135	237.79	-113.4	0.034	0.59693
MAB_1411	-	Putative mechanosensitive ion channel	13	142.5	243.6	0.77	5557.8	3166.52	101.1	0.034	0.59693
MAB_2222c	-	Probable peptidase	37	98.9	172	0.79	10977.6	6365.55	73.1	0.034	0.59693
MAB_3968	-	Putative sulfotransferase	24	64.3	19.8	-1.65	4631	475.59	-44.5	0.034	0.59693
MAB_4178c	-	Probable Short-chain dehydrogenase/reductase	13	27.9	0	-4.85	1087.1	0	-27.9	0.034	0.59693
MAB_0115c	-	hypothetical protein	9	408.2	948.2	1.21	11021.2	8534.14	540	0.036	0.59711
MAB_0122	-	hypothetical protein	22	496.4	1204.9	1.28	32760.2	26506.9	708.5	0.035	0.59711
MAB_0285	-	Putative oxidoreductase	17	26.2	1.9	-3.22	1336.3	32.52	-24.3	0.035	0.59711
MAB_0443	-	Putative transposase/integrase	44	192	113.2	-0.76	25343.5	4979.44	-78.8	0.037	0.59711
MAB_0696c	-	Conserved hypothetical protein (beta-lactamase?)	7	68	0.9	-5.21	1428.9	6.1	-67.2	0.036	0.59711
MAB_0714c	-	Hypothetical protein	8	30	0.3	-4.63	719.1	2.03	-29.7	0.037	0.59711
MAB_0805	-	hypothetical protein	9	406.4	156	-1.38	10973.9	1404.4	-250.4	0.037	0.59711
MAB_0977c	-	Putative DNA-directed DNA polymerase	14	65.6	169.9	1.36	2753.6	2377.94	104.3	0.036	0.59711
MAB_1161c	-	Conserved hypothetical protein (Tat-translocated enzyme Dyp-type peroxidase precursor?)	8	73.4	9.9	-2.77	1760.8	79.26	-63.5	0.036	0.59711
MAB_2275	-	Putative membrane protein, MmpL family	59	84	158.9	0.91	14868.5	9373.54	74.9	0.036	0.59711
MAB_2741	-	hypothetical protein	10	157.6	334.1	1.08	4727.3	3341.3	176.6	0.036	0.59711
MAB_2760	-	Probable transaldolase	12	111.2	203.1	0.86	4002.8	2436.88	91.9	0.037	0.59711
MAB_3165c	-	hypothetical protein	10	364.4	97.8	-1.89	10933.3	977.6	-266.7	0.037	0.59711
MAB_3243	-	Soluble secreted antigen MPT53 precursor	6	189.6	19.3	-3.23	3412.3	115.85	-170.3	0.035	0.59711
MAB_3254c	-	Potassium-transporting ATPase A chain	31	49.6	21.5	-1.17	4612.3	666.63	-28.1	0.037	0.59711
MAB_3366	-	Possible glycosyl transferase	15	7.1	73.2	3.19	319.9	1097.51	66.1	0.036	0.59711
MAB_3430c	-	hypothetical protein	9	76.3	21.5	-1.78	2061.4	193.08	-54.9	0.035	0.59711
MAB_3629c	-	hypothetical protein	9	155.9	40	-1.94	4208.6	359.74	-115.9	0.037	0.59711
MAB_3756c	-	Putative FtsK/SpoIIIE family protein	52	49.7	89.6	0.84	7753.6	4660.35	39.9	0.037	0.59711
MAB_3861	-	hypothetical protein	15	42.4	4.3	-3.02	1908.7	65.04	-38.1	0.037	0.59711
MAB_4116c	-	Putative membrane protein, MmpL	41	251	402.6	0.68	30877.7	16507.3	151.6	0.035	0.59711
MAB_4374	-	acetaldehyde dehydrogenase	25	75.7	26.2	-1.5	5676.7	654.44	-49.5	0.036	0.59711
MAB_4415	-	Probable amidase	22	59.9	122	1.01	3954.8	2684.83	62.1	0.037	0.59711
MAB_4691c	-	Probable non-ribosomal peptide synthetase PstA	383	79.5	63.9	-0.31	91346	24460.2	-15.6	0.037	0.59711
MAB_0012c	-	Hypothetical protein	9	474.6	202.8	-1.22	12812.9	1825.12	-271.8	0.038	0.60466
MAB_0016	-	hypothetical protein	36	554.8	333.5	-0.73	59916.2	12007.6	-221.2	0.04	0.60466
MAB_0168c	-	Putative N-acetymuramoyl-L-alanine amidase	24	422.5	248.9	-0.76	30422.9	5973.29	-173.7	0.041	0.60466
MAB_0174	-	hypothetical protein	39	1.3	4.8	1.35	149.6	186.98	3.5	0.041	0.60466
MAB_0312c	-	Enolase (Eno)	20	74.4	13.9	-2.34	4465.3	278.44	-60.5	0.04	0.60466
MAB_0816	-	Probable glucose-methanol-choline oxidoreductase	30	32	10.6	-1.51	2883.9	317.06	-21.5	0.04	0.60466
MAB_0841	-	Hypothetical protein	18	46	13	-1.75	2481.8	233.73	-33	0.041	0.60466
MAB_1016c	-	hypothetical protein	11	78.4	26.2	-1.54	2587.9	288.6	-52.2	0.041	0.60466
MAB_1248	-	Probable RNA polymerase sigma factor	11	244.4	89.8	-1.43	8064.7	987.76	-154.6	0.04	0.60466
MAB_1684	-	Diaminobutyrate--2-oxoglutarate aminotransferase	9	13.9	0	-3.9	375.2	0	-13.9	0.038	0.60466
MAB_1686	-	Hypothetical protein	12	25.1	92.5	1.84	902.4	1109.7	67.4	0.04	0.60466
MAB_2039	-	Probable lipase LipH (carboxylesterase)	22	415.3	691.6	0.73	27409.5	15214.7	276.3	0.039	0.60466
MAB_2267c	-	Probable acetyltransferase	11	45.7	0.2	-5.3	1506.9	2.03	-45.5	0.041	0.60466
MAB_2289	-	Putative hydrolase, alpha/beta hydrolase fold	20	35.7	4.7	-2.69	2144.1	93.49	-31.1	0.039	0.60466
MAB_2527	-	hypothetical protein	9	84.3	12.9	-2.62	2274.8	115.85	-71.4	0.039	0.60466
MAB_2612	-	Putative oxidoreductase	18	65.6	161.8	1.29	3544.5	2912.46	96.2	0.038	0.60466
MAB_2891c	-	acyl-CoA thioesterase II	14	115.6	32.2	-1.81	4853.1	451.2	-83.3	0.039	0.60466
MAB_3035	-	Conserved hypothetical protein (phenazine biosynthesis?)	6	75.4	208	1.45	1356.7	1247.91	132.6	0.041	0.60466
MAB_3134c	-	hypothetical protein	5	50.6	0	-5.69	758.3	0	-50.6	0.039	0.60466
MAB_3328	-	Putative aldehyde dehydrogenase	23	47.1	14.7	-1.62	3249.5	337.38	-32.4	0.04	0.60466
MAB_3436	-	Hypothetical protein	6	75.7	0.3	-5.84	1362.9	2.03	-75.4	0.04	0.60466
MAB_3610c	-	Hypothetical protein	9	36.6	0	-5.23	989.5	0	-36.6	0.041	0.60466
MAB_3842	-	Probable cationic amino acid transport integral membrane protein	23	92.2	235.2	1.34	6358.4	5410.31	143.1	0.039	0.60466
MAB_4199	-	Putative oxidoreductase	19	121.5	36.9	-1.69	6925.1	701.19	-84.6	0.039	0.60466
MAB_4233c	-	Putative monooxygenase (luciferase-like)	16	72.9	11.9	-2.51	3500.9	191.05	-61	0.038	0.60466
MAB_4281c	-	hypothetical protein	6	269.5	63.7	-2.06	4850.9	382.1	-205.8	0.041	0.60466
MAB_4700c	-	hypothetical protein	13	42.6	6.4	-2.56	1663.1	83.33	-36.2	0.04	0.60466
MAB_4840c	-	Putative secreted protein	14	116.9	41.5	-1.47	4911.1	581.27	-75.4	0.041	0.60466
MAB_0029c	-	hypothetical protein	4	117.8	576.7	2.28	1414	2306.8	458.9	0.043	0.60601
MAB_0111c	-	hypothetical protein	8	256.8	570.3	1.15	6163.2	4562.79	313.5	0.042	0.60601
MAB_0209	-	Hypothetical protein	51	235.3	147.7	-0.67	36004.9	13143.7	-87.6	0.042	0.60601
MAB_0890c	-	Putative homogentisate 1,2-dioxygenase	32	151.5	67.2	-1.16	14547.9	2150.3	-84.3	0.044	0.60601
MAB_1042c	-	Probable cytochrome c oxidase polypeptide I	21	232.8	106	-1.13	14668.5	2225.5	-126.9	0.042	0.60601
MAB_1126c	-	Putative sigma factor	15	51.4	12.2	-1.99	2313.3	182.92	-39.2	0.044	0.60601
MAB_1571c	-	Probable aminopeptidase	34	185.6	94.9	-0.96	18927.4	3225.46	-90.7	0.042	0.60601
MAB_1677	-	hypothetical protein	6	31.3	0	-5.01	562.6	0	-31.3	0.043	0.60601
MAB_2167	-	Putative 3-oxoacyl-ACP synthase III	16	64.4	14.7	-2.05	3089.6	235.76	-49.6	0.043	0.60601
MAB_2213	-	Putative thioesterase	13	85.6	218.7	1.34	3339.2	2843.36	133.1	0.044	0.60601
MAB_2502	-	hypothetical protein	20	83.9	30.8	-1.42	5035.3	615.82	-53.1	0.044	0.60601
MAB_2582	-	Putative two component sensor kinase	22	64.5	29.7	-1.09	4257.8	654.44	-34.8	0.043	0.60601
MAB_2632	-	Probable ATP-binding protein ABC transporter CydD	21	52.2	8.5	-2.48	3288.5	178.85	-43.7	0.044	0.60601
MAB_2786	-	Hypothetical protein	8	50.6	147.1	1.52	1214.8	1176.77	96.5	0.043	0.60601
MAB_2883c	-	Holliday junction DNA helicase RuvA	5	19	61	1.63	284.8	304.86	42	0.044	0.60601
MAB_2998	-	hypothetical protein	5	65.3	411.8	2.64	979.4	2058.84	346.5	0.044	0.60601
MAB_3256c	-	Ribonuclease III Rnc	8	38.9	10.4	-1.81	933.7	83.33	-28.5	0.043	0.60601
MAB_3744	-	hypothetical protein	6	79.5	286.2	1.83	1431.2	1717.4	206.7	0.044	0.60601
MAB_3955	-	hypothetical protein	5	115.8	2.4	-5.09	1736.7	12.19	-113.3	0.042	0.60601
MAB_4185c	-	Putative tuberculin related peptide	5	239.2	20.7	-3.47	3588.5	103.65	-218.5	0.042	0.60601
MAB_4205	-	hypothetical protein	8	56.6	0	-5.85	1357.9	0	-56.6	0.043	0.60601
MAB_4509c	-	hypothetical protein	36	45.6	19.1	-1.21	4920.8	707.28	-26.4	0.042	0.60601
MAB_4831c	-	Hypothetical protein	3	351.6	231	-0.6	3164.4	693.06	-120.6	0.044	0.60601
MAB_0329	-	DNA polymerase III, epsilon subunit (DnaQ)	10	92.8	242.5	1.38	2785.3	2424.68	149.6	0.045	0.60687
MAB_0346	-	hypothetical protein	19	324.8	160	-1.02	18512.5	3040.51	-164.8	0.045	0.60687
MAB_0549c	-	Putative heme/hemin ABC transporter, permease protein	13	84.2	16.4	-2.29	3284.6	213.4	-67.8	0.045	0.60687
MAB_0759c	-	Putative dehydrogenase (3-hydroxybutyryl-CoA dehydrogenase FadB?)	16	214.2	58.2	-1.86	10282.1	930.85	-156	0.046	0.60687
MAB_0847c	-	Probable aminotransferase	22	98	37	-1.38	6470.8	815	-61	0.049	0.60687
MAB_1027	-	hypothetical protein	14	326.6	115.8	-1.49	13715.4	1621.87	-210.7	0.048	0.60687
MAB_1101	-	hypothetical protein	45	272.5	403.2	0.56	36786.6	18145.5	130.7	0.047	0.60687
MAB_1157	-	Probable transcription-repair coupling factor (TrcF)	51	55.6	26.8	-1.03	8509.9	1367.82	-28.8	0.049	0.60687
MAB_1187c	-	Probable enoyl-CoA hydratase	14	121.6	26.1	-2.18	5107.2	365.84	-95.5	0.048	0.60687
MAB_1221	-	Possible 4-carboxymuconolactone decarboxylase	6	60.5	5.8	-3.19	1089	34.55	-54.7	0.048	0.60687
MAB_1306	-	Probable formyltetrahydrofolate deformylase	8	48	4.3	-3.2	1153	34.55	-43.7	0.045	0.60687
MAB_1332	-	Probable fatty-acid-CoA ligase FadD	22	42.4	15.5	-1.4	2801.7	341.45	-26.9	0.046	0.60687
MAB_1493c	-	Probable enoyl-CoA hydratase/isomerase	7	58.6	0.6	-5.24	1230	4.06	-58	0.048	0.60687
MAB_1649c	-	Hypothetical protein	7	48	0.3	-5.25	1007	2.03	-47.7	0.048	0.60687
MAB_1881c	-	Putative transcriptional regulator, TetR family	6	117.5	220.5	0.9	2114.2	1323.11	103.1	0.045	0.60687
MAB_1946	-	hypothetical protein	3	38.4	231	2.56	345.6	693.06	192.6	0.049	0.60687
MAB_2216	-	Sulfonate ABC transporter, permease protein SsuC	10	68.7	18.7	-1.82	2060.4	186.98	-50	0.047	0.60687
MAB_2399	-	hypothetical protein	12	26.2	106	1.97	944.6	1272.3	79.8	0.049	0.60687
MAB_2686c	-	Dethiobiotin synthetase (BioD)	8	71.7	233.7	1.69	1720.8	1869.83	162	0.049	0.60687
MAB_2917	-	Putative hydrolase	18	60.9	0.1	-5.8	3286.4	2.03	-60.7	0.047	0.60687
MAB_3027	-	hypothetical protein	9	100.5	238.2	1.24	2714	2144.21	137.7	0.046	0.60687
MAB_3041	-	Putative biotin sulfoxide reductase BisC	29	143.4	220	0.61	12472.2	6379.78	76.6	0.048	0.60687
MAB_3080	-	Putative antibiotic biosynthesis monooxygenase	2	106.2	326.2	1.61	637.4	652.41	220	0.049	0.60687
MAB_3351c	-	5,6-dimethylbenzimidazole synthase	8	47.4	108.2	1.17	1137.9	865.81	60.8	0.049	0.60687
MAB_3521c	-	Probable nitrite reductase	4	188.7	681.4	1.85	2263.9	2725.48	492.7	0.047	0.60687
MAB_3642	-	Hypothetical SufE-like protein	4	409.5	676.8	0.72	4914.6	2707.19	267.3	0.047	0.60687
MAB_3645	-	Putative reductase	6	186	410.5	1.14	3348.3	2463.3	224.5	0.049	0.60687
MAB_3864c	-	Hypothetical protein	20	62.4	23	-1.4	3743	459.33	-39.4	0.045	0.60687
MAB_3888	-	Putative RNA polymerase sigma-70 factor	15	177.7	66.3	-1.41	7997.8	993.85	-111.5	0.048	0.60687
MAB_3900c	-	hypothetical protein	7	278.5	63.6	-2.11	5849.2	445.1	-214.9	0.047	0.60687
MAB_4038c	-	hypothetical protein	11	102	36.6	-1.45	3365	1390.18	-65.4	0.049	0.60687
MAB_4071	-	Hypothetical protein	6	71.5	194.8	1.43	1287.5	1168.64	123.2	0.046	0.60687
MAB_4122	-	Putative amino acid permease	39	59.9	27.4	-1.1	7006.1	1067.02	-32.5	0.049	0.60687
MAB_4224	-	Probable serine/threonine-protein kinase	31	74.3	34.3	-1.09	6914.3	1062.96	-40.1	0.047	0.60687
MAB_4507	-	hypothetical protein	11	123.3	248.9	1.01	4067.4	2737.67	125.6	0.047	0.60687
MAB_4546c	-	Putative TetR-family transcriptional regulator	12	109.7	35.6	-1.6	3950.7	426.81	-74.2	0.045	0.60687
MAB_4750	-	Putative short chain dehydrogenase/reductase	11	332.6	132.5	-1.32	10975.5	1457.25	-200.1	0.047	0.60687
MAB_4797	-	Hypothetical luciferase-like monooxygenase	21	184.7	64.1	-1.51	11633.5	1345.46	-120.6	0.048	0.60687
MAB_4939	-	hypothetical protein	8	225.4	520.6	1.2	5409.6	4164.44	295.2	0.047	0.60687
MAB_1931c	-	hypothetical protein	5	76.5	408.5	2.4	1147.1	2042.59	332	0.05	0.6098
MAB_1995c	-	Conserved hypothetical protein (acetyltransferase?)	13	106.9	247.3	1.2	4170.6	3215.29	140.4	0.05	0.6098
MAB_2303	-	Putative membrane protein, MmpL	51	340.3	525.7	0.63	52064.1	26811.7	185.4	0.05	0.6098
MAB_2913	-	Putative TetR-family regulatory protein	9	76.1	0.5	-5.73	2055.2	4.06	-75.7	0.05	0.6098
MAB_3951	-	hypothetical protein	7	66.4	0.9	-5.17	1394	6.1	-65.5	0.05	0.6098
MAB_4736	-	Conserved hypothetical protein (serine/threonine-protein kinase PknE?)	13	255.3	106.3	-1.26	9957.4	1382.05	-149	0.05	0.6098
MAB_1246c	-	Hypothetical protein	3	135.4	17.6	-2.87	1218.4	52.84	-117.8	0.051	0.61111
MAB_1295c	-	Probable O-methyltransferase OMT	13	79.5	18.4	-2.05	3099.1	239.83	-61	0.051	0.61111
MAB_1393c	-	Probable 2-oxoglutarate dehydrogenase SucA	57	18.1	30.3	0.71	3097.8	1729.59	12.2	0.051	0.61111
MAB_3714c	-	Putative two-component system response regulator, LuxR family	10	38.9	0.8	-4.46	1168.1	8.13	-38.1	0.051	0.61111
MAB_4449c	-	Putative transcriptional regulator, TetR family	9	199.3	81.3	-1.28	5379.9	731.67	-118	0.051	0.61111
MAB_4714c	-	Probable fatty-acid-coa ligase FadD	51	198.8	121.2	-0.71	30418.6	6180.6	-77.6	0.051	0.61111
MAB_4762	-	hypothetical protein	27	230.1	111.3	-1.04	18640.8	3003.92	-118.9	0.051	0.61111
MAB_0063c	-	hypothetical protein	8	200.1	44.7	-2.14	4802.9	357.71	-155.4	0.052	0.61692
MAB_1982	-	Putative arsenite-transporting ATPase	17	28.7	71.7	1.29	1464.1	1219.45	43	0.052	0.61692
MAB_2678	-	Conserved hypothetical protein (putative oxidoreductase	25	155	87.2	-0.82	11623.7	2178.76	-67.8	0.052	0.61692
MAB_4444	-	Conserved hypothetical protein (MaoC-like dehydratase)	6	56.8	184.6	1.68	1022.8	1107.67	127.8	0.052	0.61692
MAB_0072c	-	Putative short chain dehydrogenase/reductase	11	210.1	33.8	-2.6	6932.4	371.93	-176.3	0.053	0.62262
MAB_3288c	-	Glycerol-3-phosphate dehydrogenase, NAD-dependent	13	82.9	25.6	-1.65	3232.6	333.32	-57.2	0.053	0.62262
MAB_4306	-	Putative transglutaminase-like protein	9	79.6	17.8	-2.1	2149.3	160.56	-61.8	0.053	0.62262
MAB_4685	-	Possible glycosyl transferase	10	93.3	21.5	-2.06	2798.7	215.44	-71.7	0.053	0.62262
MAB_0961c	-	hypothetical protein	12	181.5	58.8	-1.61	6534.6	705.25	-122.7	0.054	0.62517
MAB_2353	-	Probable ADP-ribosylglycohydrolase	10	120.6	36.6	-1.69	3618.8	365.84	-84	0.054	0.62517
MAB_2725c	-	hypothetical protein	8	79.5	159	0.99	1907.6	1272.3	79.6	0.054	0.62517
MAB_3246c	-	Probable chromosome partition protein Smc	24	32.2	5.3	-2.41	2319.1	126.01	-27	0.054	0.62517
MAB_3484c	-	hypothetical protein	7	240.4	15.1	-3.91	5049.2	105.69	-225.3	0.054	0.62517
MAB_3753c	-	hypothetical protein	3	268.6	627.3	1.22	2417.7	1882.02	358.7	0.054	0.62517
MAB_1174c	-	Probable acyl-CoA synthase FadD	27	261.9	147.8	-0.82	21213.3	3989.65	-114.1	0.055	0.63217
MAB_1826	-	hypothetical protein	28	538.4	311.1	-0.79	45226	8710.97	-227.3	0.055	0.63217
MAB_3595c	-	adenosylhomocysteinase	16	19.2	43.4	1.14	921.5	695.09	24.2	0.055	0.63217
MAB_0006	-	DNA gyrase (subunit B) GyrB (DNA topoisomerase)	30	0	0.1	0.18	0	4.06	0.1	0.056	0.63907
MAB_0529c	-	hypothetical protein	17	121.8	50.6	-1.25	6212.4	859.71	-71.2	0.056	0.63907
MAB_2865c	-	Aspartyl-tRNA synthetase (AspS)	22	0	0.2	0.24	0	4.06	0.2	0.056	0.63907
MAB_0446c	-	Hypothetical protein	2	505.6	8.1	-5.79	3033.9	16.26	-497.5	0.057	0.63981
MAB_0455	-	Hypothetical protein	3	93.3	296.1	1.66	839.6	888.17	202.8	0.057	0.63981
MAB_0618	-	Probable lipid transfer protein or keto acyl-CoA thiolase Ltp2	20	20.1	1.7	-2.95	1204.5	34.55	-18.3	0.057	0.63981
MAB_2400	-	hypothetical protein	8	49.5	223.8	2.15	1188.8	1790.56	174.3	0.057	0.63981
MAB_3910	-	Serine peptidase	19	198.3	105.4	-0.91	11304.6	2001.94	-93	0.057	0.63981
MAB_4293	-	Putative Fe-S oxidoreductase	26	0	7.6	3.1	0	197.15	7.6	0.057	0.63981
MAB_4899c	rpsF	30S ribosomal protein S6	4	19.9	54.4	1.4	239.2	217.47	34.4	0.057	0.63981
MAB_1172c	-	hypothetical protein	6	158.6	42	-1.89	2854.4	252.02	-116.6	0.058	0.6435
MAB_1292c	-	Probable O-methyltransferase OMT	15	119.5	39.6	-1.57	5377.3	593.47	-79.9	0.058	0.6435
MAB_1506c	-	Conserved hypothetical protein (MaoC-like dehydratase)	6	112.5	59.3	-0.91	2024.4	355.67	-53.2	0.058	0.6435
MAB_2771c	-	Hypothetical protein	9	6.1	28.2	2.04	164.5	254.05	22.1	0.058	0.6435
MAB_4271c	-	Chaperone protein DnaJ	13	46.7	100.5	1.09	1822.7	1306.85	53.8	0.058	0.6435
MAB_0330	-	Beta-lactamase	21	116.2	188.1	0.69	7321.5	3951.03	71.9	0.059	0.64711
MAB_0633c	-	Putative cation antiporter subunit	10	72.9	7.5	-3.12	2186.7	75.2	-65.4	0.059	0.64711
MAB_1625	-	hypothetical protein	8	77	6.6	-3.36	1848.4	52.84	-70.4	0.059	0.64711
MAB_3238c	-	[protein-PII] uridylyltransferase	16	66.9	12.3	-2.35	3213	197.15	-54.6	0.059	0.64711
MAB_4683c	-	Hypothetical protein	6	274.8	659.9	1.26	4946.5	3959.16	385.1	0.059	0.64711
MAB_0424	-	Putative protease	11	232.9	93.9	-1.3	7684.5	1032.47	-139	0.06	0.65211
MAB_0999	-	Putative NAD-dependent formate dehydrogenase	22	155.7	69.3	-1.16	10277.6	1524.32	-86.4	0.06	0.65211
MAB_1471c	-	Probable ATP-dependent helicase DinG	17	48.6	12.4	-1.89	2479.8	211.37	-36.2	0.06	0.65211
MAB_2584	-	Putative esterase	14	158	46.5	-1.74	6636.5	650.38	-111.6	0.06	0.65211
MAB_0810c	-	Putative transcriptional regulator, GntR family	15	91.4	12.6	-2.76	4110.8	189.02	-78.8	0.061	0.65408
MAB_2477c	-	Probable monooxygenase	33	204.2	113.2	-0.85	20212.2	3735.59	-91	0.061	0.65408
MAB_3060c	-	RecA protein	18	60.7	145.3	1.25	3275.7	2615.73	84.7	0.061	0.65408
MAB_3577c	-	Putative acyl-CoA dehydrogenase	24	21.8	4.5	-2.06	1571.7	107.72	-17.3	0.061	0.65408
MAB_3829c	-	Ethanolamine permease	29	89.9	39.9	-1.15	7820.5	1158.48	-49.9	0.061	0.65408
MAB_4086	-	Possible TetR-family transcriptional regulator	17	482.5	230.6	-1.06	24609.4	3920.54	-251.9	0.061	0.65408
MAB_1894c	-	hypothetical protein	28	51.9	23.7	-1.1	4358.9	664.6	-28.2	0.062	0.656
MAB_3325c	-	Probable saccharopine dehydrogenase	11	34.2	0	-5.14	1129.4	0	-34.2	0.062	0.656
MAB_3905	-	Hypothetical protein	3	200.6	39.3	-2.32	1805	117.88	-161.3	0.062	0.656
MAB_4468	-	hypothetical protein	2	85.1	0	-6.43	510.8	0	-85.1	0.062	0.656
MAB_4911c	-	Probable acyl-CoA dehydrogenase FadE	23	242	130	-0.89	16700.5	2989.69	-112	0.062	0.656
MAB_4950c	-	Putative chromosome partitioning protein/ cobyrinic acid a,c-diamide synthase	12	3	11.2	1.59	109.7	134.14	8.1	0.062	0.656
MAB_0653	-	Hypothetical MoxR-like ATPase	14	129.4	54.4	-1.23	5434.2	762.16	-74.9	0.063	0.65786
MAB_2062c	-	Hypothetical long-chain-fatty-acid--CoA ligase	2	68.2	289.6	2.07	409.4	579.24	221.4	0.063	0.65786
MAB_3355	-	Putative secreted hydrolase	13	105.6	194	0.87	4119.6	2522.24	88.4	0.063	0.65786
MAB_3459	-	Putative cytidine/deoxycytidylate deaminase	5	185.4	4.9	-4.99	2781.2	24.39	-180.5	0.063	0.65786
MAB_3957	-	Superoxide dismutase SodM	13	193.3	124.8	-0.63	7539.5	1621.87	-68.6	0.063	0.65786
MAB_4530	-	hypothetical protein	6	22.3	2	-2.94	400.8	12.19	-20.2	0.063	0.65786
MAB_1370c	-	Hypothetical protein	23	69.6	133.5	0.93	4804.1	3070.99	63.9	0.064	0.66397
MAB_2519c	-	hypothetical protein	4	76.1	0	-6.27	913.4	0	-76.1	0.064	0.66397
MAB_4777c	-	Possible cellulase CelA (endoglucanase)	18	566.4	285.3	-0.99	30584.2	5135.93	-281	0.064	0.66397
MAB_0154	-	hypothetical protein	13	419.7	215.3	-0.96	16368.2	2798.65	-204.4	0.067	0.66487
MAB_0428	-	Probable peptide ABC transporter DppC	14	98.4	45.4	-1.1	4131.3	636.15	-52.9	0.066	0.66487
MAB_0904	-	Putative 3-hydroxyacyl-CoA dehydrogenase	8	40.2	0	-5.37	965.3	0	-40.2	0.066	0.66487
MAB_1182	-	hypothetical protein	5	92.1	12.2	-2.82	1382.2	60.97	-80	0.066	0.66487
MAB_1198c	-	hypothetical protein	7	69.1	0	-6.13	1452.1	0	-69.1	0.065	0.66487
MAB_1210c	-	Putative short chain dehydrogenase/reductase	12	64.8	8.5	-2.8	2333.3	101.62	-56.3	0.067	0.66487
MAB_1289c	-	hypothetical protein	17	105.7	32.5	-1.67	5390.9	552.82	-73.2	0.067	0.66487
MAB_1541	-	Bacteriophage protein	19	36.5	8.3	-2	2078.8	158.53	-28.1	0.065	0.66487
MAB_1569	-	hypothetical protein	9	160.3	49.7	-1.67	4329.2	447.13	-110.7	0.066	0.66487
MAB_1642	-	Hypothetical protein	3	156.1	12.2	-3.57	1405.2	36.58	-143.9	0.065	0.66487
MAB_2103	-	hypothetical protein	6	112.7	18	-2.59	2029	107.72	-94.8	0.066	0.66487
MAB_2176	-	Probable ABC transporter, permease protein	11	101.2	23.3	-2.07	3339.4	256.09	-77.9	0.067	0.66487
MAB_2374c	-	hypothetical protein	21	162.5	79.9	-1.01	10237.4	1678.78	-82.6	0.067	0.66487
MAB_2537c	-	Putative pyruvate decarboxylase	26	87.4	42.3	-1.03	6816.9	1142.22	-45.1	0.066	0.66487
MAB_2606c	-	Putative transcriptional regulator, TetR family	7	21.9	0	-4.52	459.9	0	-21.9	0.065	0.66487
MAB_2615c	-	DNA polymerase (POL I)	47	10.9	21.1	0.88	1543.5	989.79	10.1	0.067	0.66487
MAB_2895c	-	Putative acyltransferase	18	14.9	46.7	1.58	806.9	841.42	31.8	0.067	0.66487
MAB_3114	-	hypothetical protein	30	46.7	18.4	-1.3	4200.9	550.79	-28.3	0.066	0.66487
MAB_3722	-	hypothetical protein	7	81.9	180	1.13	1720.3	1260.1	98.1	0.067	0.66487
MAB_3763	-	Probable cutinase cut2 precursor	8	57.5	8.6	-2.6	1381.1	69.1	-48.9	0.065	0.66487
MAB_4241c	-	Hypothetical protein	7	176.7	336.2	0.92	3711.1	2353.55	159.5	0.066	0.66487
MAB_0265	-	hypothetical protein	8	243.5	56.7	-2.08	5843.7	453.23	-186.8	0.068	0.67063
MAB_2135	-	NADH-quinone oxidoreductase, B subunit NuoB	9	44.2	0	-5.5	1193.8	0	-44.2	0.068	0.67063
MAB_3142c	-	Putative transmembrane efflux protein	22	45.7	83.1	0.85	3015.4	1827.15	37.4	0.068	0.67063
MAB_0752c	-	Putative transcriptional regulator	24	184.2	94.3	-0.96	13262.3	2264.12	-89.9	0.069	0.67356
MAB_0818	-	Probable tryptophan 2-monooxygenase	30	43.5	21.3	-0.99	3915.3	640.21	-22.2	0.069	0.67356
MAB_2121c	-	Putative phenyloxazoline synthase MbtB/ thioesterase	13	90.9	215	1.23	3545.7	2794.58	124.1	0.069	0.67356
MAB_4223	-	Probable glutamine-binding protein GlnH	15	73.7	20.9	-1.77	3316.2	312.99	-52.8	0.069	0.67356
MAB_4464	-	Hypothetical protein	9	139	268.1	0.94	3753.6	2412.49	129	0.069	0.67356
MAB_0286	-	hypothetical protein	8	20.5	0	-4.43	492.7	0	-20.5	0.07	0.67917
MAB_0407c	-	Conserved hypothetical protein (metallophospho esterase?)	8	35.4	5.3	-2.52	850	42.68	-30.1	0.07	0.67917
MAB_3558	-	Hypothetical protein	38	161	270.3	0.74	18351	10271.9	109.3	0.07	0.67917
MAB_1091	-	Hypothetical protein	5	365.1	629.6	0.78	5475.8	3148.22	264.6	0.071	0.68334
MAB_1353c	-	Putative transcriptional regulator, GntR family	34	38.4	67.5	0.8	3920.8	2296.64	29.1	0.071	0.68334
MAB_2980	-	Hypothetical protein	4	69.5	9.7	-2.73	834.5	38.62	-59.9	0.071	0.68334
MAB_3291	-	Possible hydrolase MutT/NUDIX	22	74.1	32	-1.19	4888.1	703.22	-42.1	0.071	0.68334
MAB_0918c	-	Possible triacylglycerol lipase	32	132.5	67.1	-0.97	12715.7	2146.24	-65.4	0.072	0.68744
MAB_1225	-	Putative ABC transporter, permease protein	11	37.3	3.1	-3.21	1229.3	34.55	-34.1	0.072	0.68744
MAB_1969c	-	Probable cytochrome c oxidase subunit III	14	1.2	4.6	1.34	51.6	65.04	3.4	0.072	0.68744
MAB_2141	-	NADH-quinone oxidoreductase, H subunit NuoH	19	47.5	14	-1.69	2708.5	266.25	-33.5	0.072	0.68744
MAB_1040	-	hypothetical protein	16	101.5	43.2	-1.21	4871.9	691.02	-58.3	0.073	0.69285
MAB_4023c	-	Probable oxidoreductase	17	11.5	38.3	1.65	588	650.38	26.7	0.073	0.69285
MAB_4194c	-	hypothetical protein	36	163.9	97.8	-0.74	17702	3522.19	-66.1	0.073	0.69285
MAB_2351c	-	Putative transcriptional regulator, TetR family	7	91.6	0	-6.53	1923.3	0	-91.6	0.074	0.69819
MAB_2994	-	Trk system potassium uptake protein CeoB	4	53.7	151.9	1.48	644.7	607.69	98.2	0.074	0.69819
MAB_3843	-	hypothetical protein	11	29.8	81.7	1.42	984	898.33	51.8	0.074	0.69819
MAB_1327	-	Probable ferredoxin FdxC	11	5	20.9	1.87	164.7	229.66	15.9	0.075	0.69937
MAB_1562	-	hypothetical protein	10	60.6	9.6	-2.55	1817.8	95.52	-51	0.075	0.69937
MAB_1974	-	Putative secreted protein	20	322.9	577.9	0.84	19376.1	11558.4	255	0.075	0.69937
MAB_2240	-	Putative ferredoxin	5	63.6	5.7	-3.27	954.2	28.45	-57.9	0.075	0.69937
MAB_3512	-	Putative glutaredoxin-like protein	6	229	573.5	1.32	4121.7	3440.89	344.5	0.075	0.69937
MAB_4446	-	hypothetical protein	4	59.6	280	2.21	715.5	1119.87	220.3	0.075	0.69937
MAB_0812	-	Putative transcriptional regulator, IclR	15	36.3	14.9	-1.23	1635	223.57	-21.4	0.076	0.70052
MAB_1458	-	hypothetical protein	11	253.2	492	0.96	8357.2	5412.34	238.8	0.076	0.70052
MAB_2130	-	Putative hydrolase	7	127	43.8	-1.51	2667.3	306.9	-83.2	0.076	0.70052
MAB_2370	-	Probablel RNA pseudouridine synthase	9	17.8	3.6	-2.03	480.4	32.52	-14.2	0.076	0.70052
MAB_3233	-	hypothetical protein	31	99.6	51.9	-0.93	9261.4	1609.68	-47.7	0.076	0.70052
MAB_4701	-	hypothetical protein	27	41.9	17.8	-1.19	3393.3	481.68	-24.1	0.076	0.70052
MAB_0251	-	Hypothetical protein	3	116	0	-6.87	1043.7	0	-116	0.077	0.70297
MAB_1432	-	hypothetical protein	11	108	200.3	0.89	3562.9	2203.15	92.3	0.077	0.70297
MAB_2907	-	hypothetical protein	4	4.8	28.5	2.35	57.2	882.07	23.7	0.077	0.70297
MAB_4121c	-	Putative transcriptional regulator, MerR family	6	95.3	0	-6.59	1715	0	-95.3	0.077	0.70297
MAB_4184c	-	Superoxide dismutase [Cu-Zn] precursor	8	79.4	10.4	-2.82	1906.7	83.33	-69	0.077	0.70297
MAB_0066c	-	Putative transcriptional regulator, AraC family	8	715.8	204.5	-1.8	17178.3	1636.1	-511.2	0.078	0.70806
MAB_3282c	-	Probable lipase	17	55.2	18.3	-1.54	2817.6	310.96	-37	0.078	0.70806
MAB_3789c	-	Possible protease IV SppA (endopeptidase IV)	29	97.2	56.1	-0.78	8453	1625.94	-41.1	0.078	0.70806
MAB_0906	-	Putative phenylacetic acid degradation protein PaaA/phenylacetate-CoA oxygenase, PaaG subunit	14	26.4	60.4	1.16	1109.7	845.49	34	0.08	0.71271
MAB_1069c	-	Probable enoyl-CoA hydratase/isomerase	5	74.3	0	-6.23	1114.5	0	-74.3	0.08	0.71271
MAB_1831	-	Hypothetical protein	5	79.9	0	-6.34	1199.1	0	-79.9	0.08	0.71271
MAB_1891	-	hypothetical protein	10	97.5	207.5	1.08	2923.7	2075.1	110.1	0.08	0.71271
MAB_2639c	-	Probable pyruvate kinase PykA	13	4.6	13.1	1.33	179.9	170.72	8.5	0.08	0.71271
MAB_2805c	-	hypothetical protein	10	193.9	86.6	-1.15	5816.7	865.81	-107.3	0.08	0.71271
MAB_2988	-	Conserved hypothetical protein (putative exonuclease)	18	35.7	88	1.28	1927.6	1583.26	52.3	0.08	0.71271
MAB_3352c	-	Putative methionine synthase, vitamin-B12 independent	12	43.8	6.8	-2.53	1578.2	81.3	-37.1	0.08	0.71271
MAB_3549c	-	Putative oxidoreductase	12	84.4	168.7	0.99	3038	2024.29	84.3	0.079	0.71271
MAB_4788c	-	hypothetical protein	6	253.6	70.1	-1.84	4565	420.71	-183.5	0.08	0.71271
MAB_0587	-	Probable acetamidase/formamidase	21	33.6	6.4	-2.23	2115.1	134.14	-27.2	0.081	0.71366
MAB_0724c	-	Putative amidase AmiC	20	114.3	49.2	-1.2	6860.6	983.69	-65.2	0.081	0.71366
MAB_2228c	-	ESAT-6-like protein esxH	4	72.9	154.5	1.07	875.2	617.86	81.5	0.081	0.71366
MAB_2517c	-	hypothetical protein	10	75.1	19.7	-1.88	2253.2	197.15	-55.4	0.081	0.71366
MAB_4367c	-	Hypothetical biphenyl dioxygenase beta subunit	14	58.4	18.6	-1.6	2454.4	260.15	-39.9	0.081	0.71366
MAB_4704c	-	Probable membrane protein, MmpL	59	40.6	24.8	-0.69	7180.5	1461.31	-15.8	0.081	0.71366
MAB_1674c	-	Putative amidase AmiA2	10	28.8	0	-4.9	865.3	0	-28.8	0.082	0.7172
MAB_2762	-	Putative OxpP cycle protein OpcA	13	32.9	87.4	1.38	1283.5	1136.12	54.5	0.082	0.7172
MAB_3335c	-	6-phosphofructokinase PfkA	9	27.1	0	-4.81	731.9	0	-27.1	0.082	0.7172
MAB_3514c	-	Possible transmembrane cation transporter	12	121.3	244.7	1.01	4365.2	2936.85	123.5	0.082	0.7172
MAB_1846	-	Putative ABC transporter ATP-binding protein	14	14.2	54	1.85	597.5	756.06	39.8	0.083	0.72199
MAB_2903	-	Hypothetical protein	7	95.3	191	1	2001.8	1337.33	95.7	0.083	0.72199
MAB_3902c	-	hypothetical protein	27	178.6	62.3	-1.5	14468.6	1682.85	-116.3	0.083	0.72199
MAB_2456	-	hypothetical protein	31	71.5	34.1	-1.05	6653.2	1056.86	-37.4	0.084	0.72937
MAB_0046	-	Probable PE family protein	3	315.8	46.1	-2.75	2842.4	138.2	-269.7	0.1	0.7299
MAB_0047	-	Probable PPE family protein	22	192.3	113.7	-0.75	12689.6	2501.91	-78.5	0.11	0.7299
MAB_0081	-	Putative 3-ketosteroid 1-dehydrogenase or fumarate reductase/succinate dehydrogenase	30	183.5	105.5	-0.79	16511.9	3164.48	-78	0.1	0.7299
MAB_0092	-	Probable NADH-dependent glutamate synthase (small subunit) GltD	16	2.6	6.1	0.98	124.6	97.56	3.5	0.085	0.7299
MAB_0167	-	Putative hydrolase	14	115.7	46.3	-1.3	4860.6	648.34	-69.4	0.118	0.7299
MAB_0206	-	Possible aminotransferase/cysteine desulfurase	16	83.9	201.1	1.25	4028.7	3217.33	117.2	0.1	0.7299
MAB_0250	-	Hypothetical GMC-type oxidoreductase	19	130.8	62	-1.06	7455.6	1178.81	-68.8	0.1	0.7299
MAB_0273c	-	Hypothetical protein	6	67.8	156.2	1.19	1220	936.95	88.4	0.12	0.7299
MAB_0291	-	CdaR family transcriptional regulator	30	159.6	98.7	-0.69	14366.7	2961.24	-60.9	0.114	0.7299
MAB_0295	-	Putative phenazine biosynthesis protein PhzC	13	41.2	10.2	-1.92	1607.8	132.11	-31.1	0.11	0.7299
MAB_0339	-	Hypothetical protein	21	197	126.1	-0.64	12413.8	2648.25	-70.9	0.12	0.7299
MAB_0362c	-	N-acetylglucosamine-6-phosphate deacetylase NagA	10	87.3	173.4	0.98	2619.8	1733.66	86	0.1	0.7299
MAB_0364c	-	ATPase, BadF/BadG/BcrA/BcrD type	18	48.9	18	-1.4	2638.7	323.16	-30.9	0.12	0.7299
MAB_0370	-	hypothetical protein	21	44.6	99.1	1.14	2808.6	2081.2	54.5	0.1	0.7299
MAB_0404c	-	Putative acetyltransferase	10	210.3	78.2	-1.41	6309.2	782.48	-132.1	0.12	0.7299
MAB_0439	-	Hypothetical protein	5	28.1	154.9	2.42	421.7	774.35	126.8	0.086	0.7299
MAB_0459c	-	Possible glycosyl hydrolase	15	159.4	47	-1.74	7174.9	705.25	-112.4	0.089	0.7299
MAB_0473	-	hypothetical protein	5	151.8	0.4	-6.76	2277.1	2.03	-151.4	0.109	0.7299
MAB_0474	-	hypothetical protein	2	175.3	79.3	-1.14	1051.7	158.53	-96	0.12	0.7299
MAB_0509c	-	Probable peptidase M1, membrane alanine aminopeptidase	31	44.4	19.3	-1.16	4131.4	597.53	-25.1	0.11	0.7299
MAB_0522c	-	Probable monooxygenase	30	47.5	82.2	0.78	4278.4	2467.36	34.7	0.11	0.7299
MAB_0542	-	Probable aspartate 1-decarboxylase precursor	8	120.4	45.2	-1.39	2890.4	361.77	-75.2	0.11	0.7299
MAB_0594c	-	Probable acyl-CoA dehydrogenase FadE	15	14.4	43.6	1.53	649.3	654.44	29.2	0.106	0.7299
MAB_0596c	-	Probable fatty-acid-CoA ligase FadD	18	108	29.1	-1.86	5834.3	524.37	-78.9	0.1	0.7299
MAB_0606c	-	Probable enoyl-CoA hydratase EchA	7	57.8	0	-5.88	1213.2	0	-57.8	0.11	0.7299
MAB_0610	-	hypothetical protein	4	18.9	0	-4.32	227	0	-18.9	0.12	0.7299
MAB_0627c	-	Hypothetical protein	6	86.1	203.9	1.23	1550.2	1223.52	117.8	0.1	0.7299
MAB_0664	-	PE family protein	7	73.1	0	-6.21	1535.4	0	-73.1	0.093	0.7299
MAB_0672c	-	hypothetical protein	6	89.2	2.7	-4.6	1606.3	16.26	-86.5	0.096	0.7299
MAB_0691	-	Short-chain dehydrogenase/reductas	8	36.2	0	-5.22	867.8	0	-36.2	0.089	0.7299
MAB_0717	-	Probable dehydrogenase/reductase	12	181	101.8	-0.82	6515	1221.49	-79.2	0.1	0.7299
MAB_0726	-	Conserved hypothetical protein (Rieske region)	19	151.5	93.9	-0.68	8637.6	1784.47	-57.6	0.12	0.7299
MAB_0727	-	Putative dihydrodipicolinate reductase	13	353.9	189.2	-0.9	13802	2459.23	-164.7	0.11	0.7299
MAB_0834	-	Putative enoyl-CoA hydratase/isomerase	12	20.5	5.3	-1.78	736.6	63.01	-15.2	0.1	0.7299
MAB_0845	-	Probable fatty-acid-CoA racemase Far	12	379.2	230.3	-0.72	13649.9	2764.1	-148.8	0.1	0.7299
MAB_0910	-	Putative phenylacetic acid degradation protein PaaE/phenylacetate-CoA oxygenase/reductase, PaaK subunit	13	40.6	8.3	-2.16	1582	107.72	-32.3	0.089	0.7299
MAB_0914c	-	Probable ferredoxin	9	94.1	7.2	-3.53	2541.6	65.04	-86.9	0.11	0.7299
MAB_0933	-	Probable pyridoxamine 5'-phosphate oxidase PdxH	7	163.3	414.9	1.34	3429.4	2904.33	251.6	0.1	0.7299
MAB_0938c	-	Probable conserved polyketide synthase associated protein PapA3	29	330.5	202.3	-0.7	28749.9	5867.61	-128.1	0.1	0.7299
MAB_0948c	-	Conserved hypothetical protein (phytoene dehydrogenase?)	21	71.8	36.2	-0.97	4525.8	760.13	-35.6	0.11	0.7299
MAB_0955c	-	Probable sensor histidine kinase PrrB	14	5.3	16.4	1.46	223.3	229.66	11.1	0.087	0.7299
MAB_1004c	-	hypothetical protein	7	31.6	139.4	2.11	664	975.56	107.7	0.085	0.7299
MAB_1033	-	Putative ATP-dependent DNA ligase	34	71.6	33.8	-1.06	7298.7	1150.35	-37.7	0.1	0.7299
MAB_1065	-	Putative ABC transporter, ATP-binding protein	22	166	95.9	-0.79	10958.1	2109.66	-70.1	0.105	0.7299
MAB_1070c	-	Probable acyl-CoA dehydrogenase	15	49.4	18.6	-1.36	2221.3	278.44	-30.8	0.1	0.7299
MAB_1088	-	Possible ribosomal-protein-alanine acetyltransferase RimJ	3	40.3	0	-5.37	362.9	0	-40.3	0.098	0.7299
MAB_1109c	-	Putative transcriptional regulator, AraC family	13	343.9	482.2	0.49	13410.3	6267.99	138.3	0.1	0.7299
MAB_1205	-	hypothetical protein	24	120.3	48.3	-1.3	8664.6	1158.48	-72.1	0.1	0.7299
MAB_1209	-	Probable short-chain Z-isoprenyl diphosphate synthetase	11	12.5	0	-3.75	410.9	0	-12.5	0.1	0.7299
MAB_1216c	-	Probable cytochrome P450	22	9.1	23	1.25	601	506.07	13.9	0.103	0.7299
MAB_1220	-	Probable dehydrogenase/reductase	8	26.8	0	-4.8	643.2	0	-26.8	0.092	0.7299
MAB_1226	-	Putative ABC transporter, ATP-binding protein	11	89.7	11.5	-2.86	2960.6	126.01	-78.3	0.12	0.7299
MAB_1270	-	hypothetical protein	22	112.5	57.8	-0.95	7423.9	1272.3	-54.7	0.12	0.7299
MAB_1308	-	Probable mutator protein MutT2/NUDIX hydrolase	5	150.3	24.4	-2.57	2254	121.95	-125.9	0.096	0.7299
MAB_1314	-	Hypothetical protein	10	609.2	281.1	-1.11	18274.9	2810.84	-328.1	0.12	0.7299
MAB_1320c	-	Hypothetical protein	3	21.8	0	-4.51	196.6	0	-21.8	0.1	0.7299
MAB_1380	-	hypothetical protein	5	92.9	18.7	-2.25	1393.5	93.49	-74.2	0.12	0.7299
MAB_1386	-	Putative esterase/lipase/beta-lactamase	19	243.9	413.7	0.76	13904.1	7859.38	169.7	0.11	0.7299
MAB_1399	-	Probable peptidase	19	53.2	20.2	-1.35	3032.2	384.13	-33	0.11	0.7299
MAB_1424c	-	Putative transcriptional regulator, TetR family	8	82.7	165.4	0.99	1985.6	1323.11	82.7	0.105	0.7299
MAB_1456c	-	Conserved hypothetical protein (cobalamin adenosyltransferase?)	15	166.8	288.2	0.79	7504.3	4322.96	121.4	0.099	0.7299
MAB_1478	-	hypothetical protein	8	150.9	14	-3.34	3621.1	111.78	-136.9	0.112	0.7299
MAB_1479	-	Possible thiamineS	3	156.1	10.2	-3.82	1405.1	30.49	-146	0.12	0.7299
MAB_1483	-	hypothetical protein	7	463.5	30.8	-3.87	9733.9	215.44	-432.7	0.11	0.7299
MAB_1518	-	hypothetical protein	11	63.1	134.1	1.08	2081.7	1475.54	71.1	0.1	0.7299
MAB_1522	-	Putative two-component system response regulator LuxR	9	40.7	1.6	-4.02	1100.1	14.23	-39.2	0.103	0.7299
MAB_1538	-	hypothetical protein	21	149.6	81.8	-0.86	9423.3	1717.4	-67.8	0.103	0.7299
MAB_1543	-	hypothetical protein	6	231.2	114.2	-1.01	4162.5	684.93	-117.1	0.119	0.7299
MAB_1572	-	hypothetical protein	9	143.9	47.2	-1.59	3884	424.78	-96.7	0.089	0.7299
MAB_1598	-	Probable molybdopterin-guanine dinucleotide biosynthesis protein A	5	168.3	0.8	-6.55	2524.4	4.06	-167.5	0.1	0.7299
MAB_1599	-	hypothetical protein	21	211.2	84.1	-1.32	13303.7	1766.18	-127.1	0.12	0.7299
MAB_1601c	-	Putative monooxygenase	23	44.9	21.8	-1.01	3099.6	502.01	-23.1	0.12	0.7299
MAB_1619	-	hypothetical protein	8	95.9	31.5	-1.58	2302.3	252.02	-64.4	0.102	0.7299
MAB_1620	-	hypothetical protein	18	67.4	26.1	-1.34	3641.4	469.49	-41.3	0.12	0.7299
MAB_1664c	-	hypothetical protein	7	124.4	23.5	-2.35	2612.2	164.63	-100.9	0.104	0.7299
MAB_1682	-	Probable NAD-dependent epimerase/dehydratase	15	13.4	0	-3.85	603.9	0	-13.4	0.1	0.7299
MAB_1720	-	Putative two-component system response regulator	8	139.1	248.2	0.83	3338.7	1985.68	109.1	0.12	0.7299
MAB_1836	-	Arylsulfatase	5	33.6	0	-5.11	503.9	0	-33.6	0.095	0.7299
MAB_1927	-	Putative sensor-type histidine kinase PrrB	11	47.2	2.8	-3.68	1556.8	30.49	-44.4	0.11	0.7299
MAB_1962	-	Probable cytochrome c oxidase polypeptide 4	6	19.6	56.2	1.47	353.2	337.38	36.6	0.1	0.7299
MAB_1977	-	Putative methyltransferase	7	131.8	54.6	-1.26	2767.6	382.1	-77.2	0.12	0.7299
MAB_2014c	-	Putative transcriptional regulator, ArsR	3	44.6	130.8	1.53	401.5	392.26	86.1	0.09	0.7299
MAB_2026	-	Putative peptidyl-arginine deiminase	17	101.7	46.4	-1.12	5184.5	788.58	-55.3	0.106	0.7299
MAB_2066c	-	Probable acetyl/propionyl carboxylase alpha subunit AccA2	23	405.4	664	0.71	27972	15271.6	258.6	0.11	0.7299
MAB_2105c	-	hypothetical protein	9	8.6	44.9	2.25	233.1	404.45	36.3	0.1	0.7299
MAB_2133	-	Probable response regulator	3	46.3	161.2	1.78	416.5	483.72	115	0.12	0.7299
MAB_2137	-	NADH-quinone oxidoreductase, D subunit NuoD	29	73.7	18.3	-1.95	6414.3	530.46	-55.4	0.11	0.7299
MAB_2143	-	NADH-quinone oxidoreductase, J subunit NuoJ	13	36.6	145.1	1.96	1426.9	1886.09	108.5	0.114	0.7299
MAB_2151c	-	Putative cytochrome P450	26	64.9	99	0.6	5062.2	2573.05	34.1	0.11	0.7299
MAB_2156	-	Probable peptidase	29	101.5	162.2	0.67	8827	4705.06	60.8	0.11	0.7299
MAB_2165	-	Probable acetolactate synthase, large subunit	34	54.7	31.4	-0.78	5574.3	1069.05	-23.2	0.12	0.7299
MAB_2226c	-	hypothetical protein	13	0.7	3.8	1.46	28.3	48.78	3	0.1	0.7299
MAB_2243	-	Putative nitrate ABC transporter, ATP-binding protein	10	27.8	73.2	1.36	833.9	731.67	45.4	0.11	0.7299
MAB_2249	-	Probable lysine-N-oxygenase MbtG	12	57.7	20.3	-1.46	2076	243.89	-37.3	0.099	0.7299
MAB_2255	-	Probable non-ribosomal peptide synthetase	54	81.2	46.1	-0.8	13156.7	2491.75	-35.1	0.11	0.7299
MAB_2279	-	Probable ornithine aminotransferase	24	49	20.1	-1.25	3528.7	481.68	-28.9	0.12	0.7299
MAB_2282	-	Putative flavin-dependent reductase	6	41.4	0	-5.41	745.7	0	-41.4	0.1	0.7299
MAB_2291	-	hypothetical protein	8	30.4	114.1	1.88	728.9	912.56	83.7	0.12	0.7299
MAB_2310	-	Possible drug efflux membrane protein	21	188.5	270.3	0.52	11873.5	5676.56	81.8	0.1	0.7299
MAB_2319c	-	Probable lysyl-tRNA synthetase 2 LysX	59	84.8	115.1	0.44	15015.1	6792.36	30.3	0.11	0.7299
MAB_2375	-	Hypothetical protein	21	218.6	125	-0.8	13769.6	2625.89	-93.5	0.114	0.7299
MAB_2381	-	Probable oxidoreductase	16	235.9	135.2	-0.8	11322.4	2162.5	-100.7	0.1	0.7299
MAB_2386	-	Putative transcriptional regulator, ArsR family	4	27	136.2	2.29	323.5	544.69	109.2	0.1	0.7299
MAB_2406	-	Putative HTH-type transcriptional regulator	9	0.3	5.4	2.3	8.2	48.78	5.1	0.11	0.7299
MAB_2407	-	Glycine dehydrogenase [decarboxylating]	49	37.1	53.1	0.51	5447.7	2599.47	16	0.105	0.7299
MAB_2408c	-	hypothetical protein	21	158.4	276.4	0.8	9979.8	5804.6	118	0.11	0.7299
MAB_2483c	-	Hypothetical protein	4	205	37.1	-2.44	2460.5	148.37	-167.9	0.111	0.7299
MAB_2486c	-	Glutamate synthase, large subunit	81	90.5	66.5	-0.44	21998.3	5389.99	-24	0.12	0.7299
MAB_2501	-	hypothetical protein	3	205.9	10.2	-4.21	1852.9	30.49	-195.7	0.111	0.7299
MAB_2523c	-	Putative transcription antitermination regulator	11	271.4	98.3	-1.46	8954.8	1081.25	-173.1	0.11	0.7299
MAB_2546	-	Probable amidohydrolase	41	81.9	121.7	0.57	10068.9	4991.63	39.9	0.102	0.7299
MAB_2554	-	Hypothetical protein	5	143.9	33.7	-2.06	2159.1	168.69	-110.2	0.12	0.7299
MAB_2560	-	hypothetical protein	5	188.8	38.2	-2.28	2831.9	191.05	-150.6	0.114	0.7299
MAB_2581	-	Putative two component transcriptional regulatory protein	17	120.6	38.5	-1.62	6150.7	654.44	-82.1	0.1	0.7299
MAB_2588	-	Hypothetical protein	8	128.2	47.8	-1.41	3077.3	382.1	-80.5	0.097	0.7299
MAB_2593	-	Putative transcriptional regulator, TetR	9	110.5	19.9	-2.42	2982.4	178.85	-90.6	0.1	0.7299
MAB_2665c	-	Inositol monophosphatase family protein	11	32.2	66.3	1.02	1064	729.64	34.1	0.12	0.7299
MAB_2773c	-	Hypothetical protein	5	61.5	276	2.15	922.7	1380.02	214.5	0.095	0.7299
MAB_2788	-	Probable gamma-glutamyltranspeptidase (GgtB)	34	51.1	27.3	-0.88	5208.3	926.78	-23.8	0.098	0.7299
MAB_2832c	-	PyrR bifunctional protein (Pyrimidine operon regulatory protein; Uracil phosphoribosyltransferase)	5	36.1	0	-5.21	541.9	0	-36.1	0.113	0.7299
MAB_2858c	-	hypothetical protein	36	160.9	97	-0.72	17380.7	3493.74	-63.9	0.11	0.7299
MAB_2859c	-	Transglutaminase family protein	52	208	118.9	-0.8	32440.4	6182.63	-89.1	0.12	0.7299
MAB_2863	-	Putative HAD-superfamily hydrolase YfnB	13	49.5	18.4	-1.38	1928.6	239.83	-31	0.092	0.7299
MAB_2877c	-	Probable adenine phosphoribosyltransferase	2	161.3	0	-7.34	967.5	0	-161.3	0.11	0.7299
MAB_2901c	-	Conserved hypothetical protein (thioesterase?)	13	45.5	97.2	1.08	1774.7	1264.17	51.7	0.112	0.7299
MAB_2950c	-	hypothetical protein	5	19.4	0	-4.35	291.1	0	-19.4	0.12	0.7299
MAB_2952c	-	Putative TetR-family transcriptional regulator	12	11.4	35.7	1.57	409.4	428.84	24.4	0.1	0.7299
MAB_2954	-	hypothetical protein	4	89.5	261.2	1.53	1073.9	1044.67	171.7	0.114	0.7299
MAB_2956	-	hypothetical protein	4	29.8	0	-4.94	357.3	0	-29.8	0.1	0.7299
MAB_2957c	-	Putative transcriptional regulator, TetR family	5	80.9	4.5	-3.9	1213.9	22.36	-76.5	0.1	0.7299
MAB_2987	-	hypothetical protein	14	62.5	121.4	0.95	2623.6	1699.11	58.9	0.1	0.7299
MAB_3054c	-	hypothetical protein	10	119.6	206.5	0.78	3589.3	2064.94	86.9	0.12	0.7299
MAB_3057	-	hypothetical protein	10	125.1	217.1	0.79	3752.7	2170.63	92	0.092	0.7299
MAB_3061c	-	hypothetical protein	2	101.4	308.9	1.6	608.2	617.86	207.6	0.11	0.7299
MAB_3070	-	Putative short-chain dehydrogenase/reductase	8	109.8	48	-1.18	2635.2	384.13	-61.8	0.12	0.7299
MAB_3085c	-	Thymidylate synthase ThyX	12	176.2	325.5	0.88	6343.2	3906.32	149.3	0.1	0.7299
MAB_3100	-	L-alanine dehydrogenase (ALD)	19	63.3	123.9	0.96	3606.1	2353.55	60.6	0.11	0.7299
MAB_3154c	-	hypothetical protein	12	26.9	100.3	1.86	968.6	1203.19	73.4	0.1	0.7299
MAB_3156c	-	Probable Cob(I)alamin adenosyltransferase (CobO)	3	64.7	0	-6.04	582.2	0	-64.7	0.12	0.7299
MAB_3189c	-	Conserved hypothetical protein (putative helicase)	24	252.4	159.7	-0.66	18171.3	3833.15	-92.7	0.1	0.7299
MAB_3203	-	Hypothetical protein	7	28.1	0	-4.86	590	0	-28.1	0.096	0.7299
MAB_3211c	-	Carbonic anhydrase (carbonate dehydratase)	12	133.8	220	0.71	4818.4	2640.12	86.2	0.12	0.7299
MAB_3239c	-	Probable nitrogen regulatory protein P-II	5	21.7	0.8	-3.65	326.1	4.06	-20.9	0.1	0.7299
MAB_3240c	-	Probable ammonia channel (ammonia transporter)	16	69.8	22.1	-1.62	3351.7	353.64	-47.7	0.1	0.7299
MAB_3244	-	Mercury resistance transport protein/cytochrome c biogenesis protein	14	178.6	75.6	-1.23	7503	1058.89	-103	0.11	0.7299
MAB_3317c	-	Probable peptide synthetase NRP	127	67.1	42.3	-0.65	25565.5	5377.79	-24.8	0.11	0.7299
MAB_3318	-	Putative regulatory protein	11	55	10.7	-2.26	1814	117.88	-44.3	0.094	0.7299
MAB_3340	-	Probable sensor histidine kinase	16	122.8	44.3	-1.45	5896.7	709.32	-78.5	0.096	0.7299
MAB_3346	-	hypothetical protein	8	157.8	333.8	1.08	3787.6	2670.6	176	0.1	0.7299
MAB_3364	-	hypothetical protein	10	21.4	2.6	-2.62	640.6	26.42	-18.7	0.11	0.7299
MAB_3394c	-	hypothetical protein	9	17.3	0	-4.19	467.2	0	-17.3	0.105	0.7299
MAB_3395	-	Putative transcriptional regulator, TetR	5	52.6	0	-5.75	789.6	0	-52.6	0.11	0.7299
MAB_3396	-	Conserved hypthetical membrane protein	19	63.6	114.7	0.84	3625.1	2178.76	51.1	0.12	0.7299
MAB_3398	-	hypothetical protein	5	34	0	-5.13	509.4	0	-34	0.1	0.7299
MAB_3403c	-	hypothetical protein	3	40.6	168	2.02	365.2	504.04	127.4	0.12	0.7299
MAB_3407	-	hypothetical protein	10	111.6	35.6	-1.62	3347.8	355.67	-76	0.11	0.7299
MAB_3420c	-	Putative short-chain dehydrogenase/reductase	14	188.2	86.1	-1.12	7903.2	1205.23	-102.1	0.1	0.7299
MAB_3435	-	Putative acyl-CoA ligase	34	62.9	113.5	0.84	6419.9	3857.54	50.5	0.12	0.7299
MAB_3441c	-	NAD-dependent deacetylase (regulatory protein Sir2 homolog)	6	54.1	328.9	2.58	972.9	1973.48	274.9	0.12	0.7299
MAB_3468	-	Putative transcriptional regulator, MerR family	10	190.4	80.9	-1.22	5711.7	808.9	-109.5	0.102	0.7299
MAB_3480	-	Putative short chain dehydrogenase/reductase	10	83.2	26	-1.64	2495.5	260.15	-57.2	0.12	0.7299
MAB_3498c	-	hypothetical protein	63	75.6	48.7	-0.62	14282.7	3068.96	-26.9	0.12	0.7299
MAB_3529	-	hypothetical protein	10	259	558.7	1.11	7768.6	5587.13	299.8	0.12	0.7299
MAB_3551c	-	hypothetical protein	23	79.1	30.1	-1.36	5460.4	693.06	-49	0.11	0.7299
MAB_3554	-	Probable ketopantoate reductase ApbA/PanE	19	83.7	43.1	-0.94	4772.4	819.07	-40.6	0.115	0.7299
MAB_3562c	-	Putative membrane protein, MmpL family	50	90.4	60.8	-0.56	13564.2	3040.51	-29.6	0.1	0.7299
MAB_3563c	-	Putative membrane protein, MmpS family	5	21.9	0	-4.52	328.2	0	-21.9	0.115	0.7299
MAB_3568c	-	Putative thioesterase	10	148.4	65	-1.18	4450.5	650.38	-83.3	0.109	0.7299
MAB_3573c	-	HAD-superfamily phosphatase, subfamily IIIC:FkbH	21	113.4	50.1	-1.16	7145.8	1052.8	-63.3	0.11	0.7299
MAB_3584	-	Hypothetical protein	5	101.8	28.5	-1.8	1527.7	142.27	-73.4	0.1	0.7299
MAB_3586c	-	Putative transcriptional regulator, TetR family	10	54.7	20.3	-1.39	1641.6	203.24	-34.4	0.1	0.7299
MAB_3598c	-	Putative alkane-1-monooxygenase AlkB (fatty acid omega-hydroxylase)	27	395.3	244.3	-0.69	32016	6595.21	-151	0.11	0.7299
MAB_3628c	-	Possible fatty-acid-CoA ligase FadD	28	83	128.7	0.63	6973.7	3603.49	45.7	0.12	0.7299
MAB_3635c	-	Putative gluconokinase	7	201.6	76.1	-1.39	4232.7	532.49	-125.5	0.12	0.7299
MAB_3650	-	Putative TetR-family transcriptional regulator	12	193.1	282.2	0.54	6953.2	3386.02	89	0.095	0.7299
MAB_3687	-	Probable o-acetylhomoserine sulfhydrylase MetC (homocysteine synthase)	18	6.3	0	-2.87	340.2	0	-6.3	0.113	0.7299
MAB_3702	-	Probable tRNA/rRNA methyltransferase SpoU	10	82	14.6	-2.41	2459.5	146.33	-67.3	0.11	0.7299
MAB_3704	-	hypothetical protein	20	249	397.9	0.67	14941.5	7958.97	148.9	0.12	0.7299
MAB_3734c	-	Probable O-sialoglycoprotein endopeptidase	10	37	66.3	0.82	1109	662.57	29.3	0.12	0.7299
MAB_3760	-	hypothetical protein	22	132.6	197.1	0.57	8750.1	4337.19	64.6	0.1	0.7299
MAB_3768c	-	tRNA pseudouridine synthase A	16	24.2	6	-1.85	1160.1	95.52	-18.2	0.1	0.7299
MAB_3827c	-	Ethanolamine ammonia-lyase, small subunit	14	37.6	79.4	1.06	1577.3	1111.74	41.9	0.11	0.7299
MAB_3828c	-	Ethanolamine ammonia-lyase, large subunit	17	28.5	58.5	1.01	1456	993.85	29.9	0.085	0.7299
MAB_3841	-	Ornithine aminotransferase RocD1	22	59.7	108.6	0.85	3938.3	2390.13	49	0.12	0.7299
MAB_3858c	-	hypothetical protein	9	13.8	0	-3.89	373.1	0	-13.8	0.1	0.7299
MAB_3889	-	Putative triacylglycerol lipase precursor	40	383	247.1	-0.63	45958.4	9883.67	-135.9	0.11	0.7299
MAB_3891c	-	Probable transcriptional regulator, LuxR family	6	371.4	135.5	-1.45	6685.8	812.97	-235.9	0.091	0.7299
MAB_3903	-	hypothetical protein	8	326.8	135.9	-1.26	7842.6	1087.35	-190.9	0.11	0.7299
MAB_3915	-	Probable glycerol-3-phosphate dehydrogenase 2	12	58.3	10.3	-2.39	2098.4	123.98	-48	0.11	0.7299
MAB_3926	-	hypothetical protein	5	132.3	296.3	1.16	1984.4	1481.64	164	0.1	0.7299
MAB_3980	-	hypothetical protein	4	430.6	165.6	-1.37	5167.8	662.57	-265	0.088	0.7299
MAB_3985c	-	hypothetical protein	9	335.9	134.1	-1.32	9070	1207.26	-201.8	0.1	0.7299
MAB_3997c	-	Probable transcriptional regulatory protein	14	89.9	45.4	-0.97	3775.5	636.15	-44.5	0.12	0.7299
MAB_4033	-	Putative Mce family protein	22	70.9	30.5	-1.19	4680.7	670.7	-40.4	0.11	0.7299
MAB_4035	-	Putative Mce family protein	16	55.6	105.2	0.91	2666.9	1682.85	49.6	0.12	0.7299
MAB_4107c	-	Glycosyltransferase GtfA	18	122.2	36.5	-1.72	6598.1	656.47	-85.7	0.094	0.7299
MAB_4124	-	Conserved hypothetical protein (GNAT acetyltransferase?)	30	62.2	34.8	-0.82	5598.5	1042.63	-27.5	0.11	0.7299
MAB_4130	-	Probable peptidase	38	119.4	64.7	-0.87	13614	2457.2	-54.8	0.12	0.7299
MAB_4141	-	PE/PPE family protein	28	102.8	58.3	-0.81	8631.6	1632.04	-44.5	0.12	0.7299
MAB_4152c	-	Hypothetical MCE-family protein	15	51.1	21.1	-1.23	2298	317.06	-29.9	0.12	0.7299
MAB_4168	-	hypothetical protein	17	96.5	46.9	-1.03	4920	796.71	-49.6	0.12	0.7299
MAB_4177c	-	hypothetical protein	26	23.8	9.2	-1.28	1854.1	239.83	-14.5	0.1	0.7299
MAB_4181	-	Sulfate adenylate transferase, subunit 2 (CysD)	16	157.1	255.5	0.7	7542.3	4087.2	98.3	0.099	0.7299
MAB_4191	-	Hypothetical protein	15	176.4	94.4	-0.89	7935.8	1416.6	-81.9	0.12	0.7299
MAB_4213c	-	Probable lipoprotein aminopeptidase LpqL	20	44	18.9	-1.18	2642.2	378.03	-25.1	0.091	0.7299
MAB_4214c	-	Putative ABC transporter, membrane protein	8	21.3	68.8	1.65	510.1	550.79	47.6	0.12	0.7299
MAB_4235c	-	Putative acetyltransferase, GNAT	11	19.9	99.6	2.27	656.7	1095.48	79.7	0.086	0.7299
MAB_4340c	-	Probable fatty-acid-CoA synthetase FadD	20	111.9	58	-0.94	6716.1	1160.51	-53.9	0.11	0.7299
MAB_4358c	-	Putative biphenyl-2,3-diol 1,2-dioxygenase III	8	50.7	14	-1.79	1217	111.78	-36.7	0.11	0.7299
MAB_4380	-	Putative IclR-family regulatory protein	12	95.8	26.8	-1.8	3447	321.12	-69	0.12	0.7299
MAB_4422	-	Putative succinate dehydrogenase, flavoprotein subunit	18	159.5	317.1	0.99	8614.1	5707.04	157.5	0.117	0.7299
MAB_4487c	-	hypothetical protein	14	148.3	66.2	-1.15	6227.3	926.78	-82.1	0.105	0.7299
MAB_4489c	-	3-hydroxyacyl-CoA dehydrogenase family protein	11	68.5	25.1	-1.41	2261.1	276.41	-43.4	0.106	0.7299
MAB_4511c	-	Putative Mce family protein	23	93.5	47.6	-0.96	6450.4	1095.48	-45.9	0.092	0.7299
MAB_4535c	-	hypothetical protein	10	58.7	156.9	1.4	1761.6	1569.03	98.2	0.086	0.7299
MAB_4573c	-	Probable epoxide hydrolase EphC	21	299.1	166.6	-0.84	18841.8	3497.8	-132.5	0.1	0.7299
MAB_4591	-	Putative phosphotyrosine protein phosphatase	15	150.8	67.2	-1.15	6784.5	1008.08	-83.6	0.11	0.7299
MAB_4604c	-	Putative short-chain dehydrogenase/reductase	12	77.6	14.9	-2.3	2792	178.85	-62.7	0.11	0.7299
MAB_4617	-	Methylcitrate dehydratase family (MmgE/PrpD)	20	185.8	70.2	-1.39	11148.3	1404.4	-115.6	0.1	0.7299
MAB_4648	-	Putative TetR-family transcriptional regulator	8	288.3	70.1	-2.02	6920.3	560.95	-218.2	0.1	0.7299
MAB_4668c	-	AMP-dependent synthetase and ligase	36	41.8	22.4	-0.87	4511.4	804.84	-19.4	0.11	0.7299
MAB_4675c	-	Acyl-protein synthetase	21	132.8	56.4	-1.22	8364.6	1184.9	-76.3	0.12	0.7299
MAB_4676	-	Putative carboxyl transferase/pyruvate carboxylase	18	87.8	41.1	-1.08	4742.2	739.8	-46.7	0.09	0.7299
MAB_4719c	-	Hypothetical protein	2	440.5	189	-1.22	2643.3	378.03	-251.5	0.088	0.7299
MAB_4730	-	Putative LysR-family transcriptional regulator	10	228.6	100.8	-1.17	6856.6	1008.08	-127.7	0.1	0.7299
MAB_4741c	-	Putative terminal quinol oxidase, subunit I	22	62.8	33.6	-0.88	4145.2	739.8	-29.2	0.12	0.7299
MAB_4743c	-	Putative dehydrogenase/reductase	21	251.9	132.5	-0.92	15872.3	2782.39	-119.4	0.11	0.7299
MAB_4751	-	Conserved hypothetical protein (patatin-like)	6	27.2	0.3	-4.4	489.1	2.03	-26.8	0.11	0.7299
MAB_4757	-	Putative transcriptional regulator, TetR family	10	262.3	86.2	-1.59	7869	861.75	-176.1	0.085	0.7299
MAB_4776c	-	Putative transcriptional regulator, TetR family	12	102.2	171.7	0.74	3679.5	2060.88	69.5	0.1	0.7299
MAB_4800	-	Putative beta-lactamase	25	157.7	64.5	-1.28	11829	1611.71	-93.3	0.091	0.7299
MAB_4817	-	Hypothetical protein	40	419.4	290.2	-0.53	50330.1	11607.2	-129.2	0.11	0.7299
MAB_4864	-	Putative arsenate reductase	5	27.9	119.1	2.06	418.4	595.5	91.2	0.111	0.7299
MAB_4882c	-	Putative phosphatase	12	203.9	74.4	-1.44	7339.4	892.23	-129.5	0.12	0.7299
MAB_4885	-	hypothetical protein	6	491.4	186	-1.4	8845.7	1115.8	-305.5	0.11	0.7299
MAB_4892c	-	hypothetical protein	20	308.2	165.6	-0.89	18490.7	3312.85	-142.5	0.12	0.7299
MAB_4829c	-	hypothetical protein	29	208.9	296.1	0.5	18172	8586.99	87.2	0.121	0.73505
MAB_1498c	-	Putative GntR-family transcriptional regulator	13	46.2	16.1	-1.46	1801.1	209.34	-30.1	0.122	0.74018
MAB_0150c	-	hypothetical protein	6	367.5	145.3	-1.33	6615.5	871.91	-222.2	0.13	0.74443
MAB_0471	-	hypothetical protein	8	246.1	99.6	-1.3	5906.8	796.71	-146.5	0.129	0.74443
MAB_0478	-	Probable membrane protein, MmpL	47	170.3	109.4	-0.63	24010.9	5144.06	-60.8	0.13	0.74443
MAB_0492	-	hypothetical protein	5	438.8	246.3	-0.83	6581.6	1231.65	-192.4	0.13	0.74443
MAB_0615	-	Putative acyl-CoA dehydrogenase	15	82.9	48.6	-0.76	3731.3	729.64	-34.3	0.13	0.74443
MAB_0826c	-	Possible esterase LipW	17	105.4	48.1	-1.12	5373.8	817.03	-57.3	0.13	0.74443
MAB_0827	-	Hypothetical short-chain dehydrogenase/reductase	18	148	227.5	0.62	7990.9	4095.33	79.5	0.13	0.74443
MAB_0859	-	hypothetical protein	6	352.7	199.2	-0.82	6349.1	1195.06	-153.6	0.13	0.74443
MAB_0874c	-	hypothetical protein	8	56.3	22.1	-1.31	1351	176.82	-34.2	0.13	0.74443
MAB_0998	-	Transcriptional regulator, LysR family	7	287.5	54	-2.39	6037.4	378.03	-233.5	0.13	0.74443
MAB_1228	-	Putative ABC transporter	17	124.5	69.6	-0.83	6349.6	1182.87	-54.9	0.13	0.74443
MAB_1392c	-	Conserved hypothetical protein (lipase?)	17	183.2	116.7	-0.65	9344.2	1983.64	-66.5	0.13	0.74443
MAB_1398c	-	Putative oxidoreductase	19	65.9	29.8	-1.12	3756.3	567.05	-36.1	0.124	0.74443
MAB_1484	-	Probable ribonuclease PH	11	2.3	20.5	2.72	74.6	225.6	18.2	0.13	0.74443
MAB_1654	-	Probable sulfate ABC transporter, permease protein CysW	9	51.5	18.5	-1.43	1390	166.66	-33	0.13	0.74443
MAB_1714	-	Conserved hypothetical protein (cobalt transport protein?)	7	16.2	0	-4.1	340.2	0	-16.2	0.13	0.74443
MAB_1851	-	Probable acyl-CoA dehydrogenase FadE	14	157.7	44.9	-1.79	6622.2	628.02	-112.8	0.13	0.74443
MAB_1856	-	Putative transcriptional regulator, MarR family	7	20.6	80.4	1.91	432.7	562.98	59.8	0.13	0.74443
MAB_2015c	-	hypothetical protein	3	58.5	0	-5.89	526.1	0	-58.5	0.13	0.74443
MAB_2045	-	Putative hydrolase (alpha/beta fold)	14	410.5	618.4	0.59	17241.3	8658.12	207.9	0.13	0.74443
MAB_2196	-	Probable precorrin-4 C11-methyltransferase CobM	16	22.4	2.7	-2.67	1075.1	42.68	-19.7	0.13	0.74443
MAB_2446c	-	Putative pirin-like protein	14	122.2	46.6	-1.37	5132	652.41	-75.6	0.13	0.74443
MAB_2478c	-	Conserved hypothetical protein (Activator of Hsp90 ATPase 1-like?)	6	139.3	47.8	-1.52	2507.9	286.57	-91.6	0.13	0.74443
MAB_2761	-	Glucose-6-phosphate 1-dehydrogenase	12	56.5	18	-1.6	2034.9	215.44	-38.6	0.13	0.74443
MAB_2764c	-	Putative transcriptional regulator, LysR family	12	140.2	53	-1.39	5047.6	636.15	-87.2	0.13	0.74443
MAB_2861	-	hypothetical protein	11	159.2	50.1	-1.65	5254.7	550.79	-109.2	0.128	0.74443
MAB_2921	-	Putative bacteriophage protein	7	127.6	34.8	-1.84	2678.9	243.89	-92.7	0.127	0.74443
MAB_2934	-	Probable Asp/Glu racemase	9	15.2	0	-4.01	409.1	0	-15.2	0.13	0.74443
MAB_3175c	-	23S rRNA (adenine(2503)-C(2))-methyltransferase RlmN	15	125.5	58.5	-1.09	5646.4	878.01	-66.9	0.13	0.74443
MAB_3207	-	hypothetical protein	4	36.6	2.5	-3.41	438.8	10.16	-34	0.13	0.74443
MAB_3235c	-	Hypothetical protein	1	333.8	603.6	0.85	1001.5	603.63	269.8	0.13	0.74443
MAB_3251c	-	Sensor protein KdpD	27	34.7	13.1	-1.34	2813.1	353.64	-21.6	0.13	0.74443
MAB_3330	-	Putative salicylate hydroxylase	14	59.6	23.4	-1.31	2502.5	327.22	-36.2	0.13	0.74443
MAB_3357c	-	Putative aminotransferase/cysteine desulfurase	13	2.9	0	-1.97	113.3	0	-2.9	0.13	0.74443
MAB_3445c	-	Hypothetical protein	14	94.8	55	-0.77	3983	770.29	-39.8	0.13	0.74443
MAB_3519c	-	hypothetical protein	12	42.3	75	0.81	1521.4	900.36	32.8	0.13	0.74443
MAB_3564c	-	Hypothetical dipeptidyl aminopeptidase/ acylaminoacyl-peptidase related protein	22	76.8	128.5	0.73	5071.4	2827.1	51.7	0.13	0.74443
MAB_3576c	-	Phosphopantetheine attachment site domain protein	5	79	16.3	-2.21	1184.9	81.3	-62.7	0.13	0.74443
MAB_3966c	-	Probable dehydrogenase/reductase	18	55.9	17.4	-1.63	3020.3	312.99	-38.5	0.128	0.74443
MAB_4102c	-	Hypothetical protein	3	151.1	392.3	1.37	1360.3	1176.77	241.1	0.13	0.74443
MAB_4138c	-	Putative major facilitator superfamily protein	16	96.9	262.9	1.43	4652.3	4207.12	166	0.13	0.74443
MAB_4516c	-	Putative Mce family protein	28	133.8	74	-0.84	11238	2073.07	-59.7	0.13	0.74443
MAB_4531	-	Hypothetical protein	4	74.5	0	-6.24	894.4	0	-74.5	0.13	0.74443
MAB_4659	-	Conserved hypothetical protein (phosphoribosyltransferase?)	11	344	132.7	-1.37	11351.5	1459.28	-211.3	0.13	0.74443
MAB_4661	-	hypothetical protein	14	203.7	108.6	-0.9	8555.9	1520.25	-95.1	0.13	0.74443
MAB_4715c	-	hypothetical protein	11	223.8	73.2	-1.6	7386.3	804.84	-150.7	0.13	0.74443
MAB_4908c	-	Putative luciferase-like oxidoreductase	6	165.7	25.7	-2.64	2981.9	154.46	-139.9	0.13	0.74443
MAB_0213c	-	hypothetical protein	13	243.5	173.1	-0.49	9495.6	2249.89	-70.4	0.14	0.75396
MAB_0359	-	Putative fructokinase	16	133.6	47.3	-1.48	6414.5	756.06	-86.4	0.14	0.75396
MAB_0397c	-	hypothetical protein	29	151.3	89.6	-0.75	13165.9	2597.44	-61.8	0.14	0.75396
MAB_0414	-	Possible hydrolase (beta-lactamase-like)	7	137.5	260.4	0.92	2887.5	1823.08	122.9	0.14	0.75396
MAB_0480	-	Conserved hypothetical protein (NmrA-like)	27	83	48.8	-0.75	6720.7	1317.01	-34.2	0.14	0.75396
MAB_0559	-	Probable carbonic anhydrase (carbonate dehydratase)	12	317.4	162.8	-0.96	11426.9	1953.16	-154.7	0.14	0.75396
MAB_0652	-	Hypothetical protein	25	115.7	53.4	-1.1	8678.1	1335.3	-62.3	0.14	0.75396
MAB_0838c	-	hypothetical protein	19	130.6	63	-1.04	7445.7	1197.1	-67.6	0.14	0.75396
MAB_1014c	-	Probable glycosyl transferase	11	135.4	55.6	-1.27	4467.7	611.76	-79.8	0.138	0.75396
MAB_1060	-	Putative alkanesulfonate monooxygenase	18	143	78.4	-0.86	7721.4	1410.5	-64.6	0.135	0.75396
MAB_1067	-	Hypothetical protein	14	119.1	43.8	-1.42	5000.5	613.79	-75.2	0.14	0.75396
MAB_1112c	-	Putative quinone oxidoreductase	13	65.7	34.9	-0.9	2563.9	453.23	-30.9	0.14	0.75396
MAB_1269	-	hypothetical protein	11	79.9	31.4	-1.32	2636.3	345.51	-48.5	0.14	0.75396
MAB_1333	-	hypothetical protein	9	128.3	60.5	-1.07	3465.1	544.69	-67.8	0.14	0.75396
MAB_1364	-	Probable serine protease HtrA	16	46.7	161.1	1.76	2243.9	2577.11	114.3	0.14	0.75396
MAB_1463	-	Probable acetyl-CoA acetyltransferase FadA	4	357.5	615.8	0.78	4290.4	2463.3	258.3	0.14	0.75396
MAB_1465	-	Conserved hypothetical protein thioredoxin-like	10	82	150	0.86	2458.8	1499.93	68	0.14	0.75396
MAB_1480	-	Probable cysteine synthase	13	95.1	41	-1.2	3709.6	532.49	-54.2	0.14	0.75396
MAB_1535c	-	hypothetical protein	14	213.3	363.4	0.77	8959.2	5087.16	150.1	0.14	0.75396
MAB_1693	-	Conserved hypothetical protein (YrbE family?)	8	22.8	0	-4.57	547.3	0	-22.8	0.14	0.75396
MAB_2260	-	Putative formyltransferase	23	21.4	10.2	-1.01	1477.9	233.73	-11.3	0.14	0.75396
MAB_2475c	-	Conserved hypothetical protein (Activator of Hsp90 ATPase 1-like?)	9	158.9	66.4	-1.25	4289.7	597.53	-92.5	0.14	0.75396
MAB_2489	-	hypothetical protein	11	184.5	342.6	0.89	6089.1	3768.11	158	0.14	0.75396
MAB_2522c	-	hypothetical protein	3	145.5	48.1	-1.58	1309.1	144.3	-97.4	0.14	0.75396
MAB_2530c	-	Catalase CatB	34	52.7	24	-1.1	5370.5	817.03	-28.6	0.14	0.75396
MAB_2734c	-	Hypothetical protein	7	133.5	250.9	0.91	2803.1	1756.01	117.4	0.134	0.75396
MAB_2792c	-	Probable aldehyde dehydrogenase	22	95	44.7	-1.07	6271	983.69	-50.3	0.14	0.75396
MAB_2809c	-	Ribulose-phosphate 3-epimerase	6	3.5	0	-2.17	63.1	0	-3.5	0.14	0.75396
MAB_2932c	-	Probable xanthine/uracil permease	27	107	42.4	-1.32	8664.2	1144.25	-64.6	0.14	0.75396
MAB_2933c	-	Putative transcriptional regulator, GntR family	12	121.2	33	-1.84	4363	396.32	-88.2	0.14	0.75396
MAB_3021c	-	Hypothetical protein	9	134.6	36.4	-1.86	3634.7	327.22	-98.3	0.14	0.75396
MAB_3050	-	Putative glutamate ABC transporter, ATP-binding protein	10	280.7	433.1	0.62	8420.9	4331.09	152.4	0.14	0.75396
MAB_3224c	rplS	50S ribosomal protein L19	6	20.7	0	-4.44	373.4	0	-20.7	0.14	0.75396
MAB_3359c	-	hypothetical protein	18	179.7	66.3	-1.43	9705.9	1193.03	-113.5	0.14	0.75396
MAB_3444c	-	hypothetical protein	17	35.8	5.9	-2.42	1827.1	99.59	-30	0.14	0.75396
MAB_3634c	-	Putative gluconate permease	13	18	51	1.45	701.1	662.57	33	0.14	0.75396
MAB_3694	-	Possible oxidoreductase	21	295	166.7	-0.82	18586.9	3499.83	-128.4	0.14	0.75396
MAB_3830c	-	Probable dehydrogenase (glucose-methanol-choline oxidoreductase?)	31	26.6	11.1	-1.18	2470.6	345.51	-15.4	0.14	0.75396
MAB_3875	-	Putative transcriptional regulator, TetR family	13	404.7	649	0.68	15784.7	8436.59	244.2	0.14	0.75396
MAB_3939	-	hypothetical protein	8	222.8	87.1	-1.34	5346.7	697.12	-135.6	0.14	0.75396
MAB_3942	-	hypothetical protein	7	159.9	44.4	-1.82	3357.5	310.96	-115.5	0.14	0.75396
MAB_4070c	-	hypothetical protein	22	23.4	10.9	-1.03	1542.6	239.83	-12.5	0.14	0.75396
MAB_4123	-	Probable monooxygenase	26	49.5	104.2	1.06	3859.3	2709.22	54.7	0.14	0.75396
MAB_4147c	-	Hypothetical MCE-family protein	10	38.7	90.8	1.21	1159.9	908.49	52.2	0.14	0.75396
MAB_4159	-	Probable acyl-CoA dehydrogenase	14	74.8	160.6	1.09	3139.7	2247.86	85.8	0.14	0.75396
MAB_4212c	-	Probable lipoprotein aminopeptidase LpqL	23	65.1	32.3	-0.99	4494.5	743.87	-32.8	0.14	0.75396
MAB_4219	-	Thiamine-phosphate pyrophosphorylase ThiE	5	0	0.4	0.49	0	2.03	0.4	0.14	0.75396
MAB_4333	-	hypothetical protein	19	101.9	148.2	0.54	5805.6	2814.91	46.3	0.14	0.75396
MAB_4390	-	Putative ABC transporter, periplasmic substrate-binding	19	275.2	144.7	-0.92	15685.3	2749.87	-130.5	0.14	0.75396
MAB_4611c	-	Putative transcriptional regulator	12	115.4	39.1	-1.54	4156.1	469.49	-76.3	0.14	0.75396
MAB_4614	-	Alpha/beta hydrolase fold	8	77.6	14.2	-2.37	1863.5	113.82	-63.4	0.14	0.75396
MAB_4752	-	hypothetical protein	12	189.3	62.7	-1.58	6813.5	752	-126.6	0.14	0.75396
MAB_4915c	-	Hypothetical protein	14	312.4	157.8	-0.98	13119	2209.24	-154.6	0.14	0.75396
MAB_0106c	-	hypothetical protein	22	254.9	130.2	-0.96	16821.7	2863.68	-124.7	0.15	0.75759
MAB_0306c	-	Hypothetical protein	6	195.6	95.9	-1.02	3521.1	575.18	-99.8	0.15	0.75759
MAB_0705	-	hypothetical protein	3	50.3	124.7	1.29	453.1	373.97	74.3	0.15	0.75759
MAB_0748	-	Putative phosphate ABC transporter, permease protein	16	206.4	105.1	-0.97	9905.1	1680.81	-101.3	0.15	0.75759
MAB_0757	-	hypothetical protein	15	78.7	41.2	-0.92	3539.4	617.86	-37.5	0.15	0.75759
MAB_0776	-	Hypothetical protein	12	298.4	503.2	0.75	10740.7	6038.33	204.8	0.15	0.75759
MAB_0901c	-	Putative transcriptional regulator, TetR family	9	33.5	74.3	1.13	904	668.67	40.8	0.15	0.75759
MAB_0982c	-	Putative acyl-CoA hydrolase/thioesterase	9	202.9	118.6	-0.77	5479.5	1067.02	-84.4	0.15	0.75759
MAB_1013	-	Hypothetical protein	33	136.2	204.7	0.58	13484.9	6755.77	68.5	0.15	0.75759
MAB_1084c	-	hypothetical protein	1	341.4	213.4	-0.68	1024.3	213.4	-128	0.15	0.75759
MAB_1177	-	Hypothetical protein	5	499.2	217.1	-1.2	7488.4	1085.31	-282.2	0.15	0.75759
MAB_1181c	-	Putative lipoprotein LpqV precursor	7	981.4	317.9	-1.62	20608.5	2225.5	-663.4	0.143	0.75759
MAB_1256c	-	hypothetical protein	8	153.1	275.9	0.85	3673.3	2207.21	122.8	0.15	0.75759
MAB_1310	-	Possible GTP-binding translation elongation factor	7	239.8	127.5	-0.91	5036.8	892.23	-112.4	0.15	0.75759
MAB_1325c	-	Probable NADPH dependent 2,4-dienoyl-CoA reductase FadH	29	34.2	13.9	-1.23	2973.5	404.45	-20.2	0.15	0.75759
MAB_1430c	-	Putative transcriptional regulator, TetR family	11	315.5	153.5	-1.03	10409.9	1688.94	-161.9	0.15	0.75759
MAB_1494	-	Putative TetR-family transcriptional regulator	10	13	0	-3.81	389.4	0	-13	0.15	0.75759
MAB_1548c	-	hypothetical protein	14	66.5	129.2	0.95	2794.2	1808.86	62.7	0.15	0.75759
MAB_1577c	-	hypothetical protein	12	365	166	-1.13	13140.9	1991.77	-199	0.15	0.75759
MAB_1615	-	hypothetical protein	5	235.7	525.2	1.15	3535.1	2625.89	289.5	0.145	0.75759
MAB_1666	-	Chaperone protein DnaJ	6	29.3	52.2	0.81	527	312.99	22.9	0.15	0.75759
MAB_2081	-	Probable acyl CoA dehydrogenase	18	482.9	301.7	-0.68	26077.7	4827	-181.2	0.142	0.75759
MAB_2082	-	hypothetical protein	20	169.9	96.8	-0.8	10196.3	1936.9	-73.1	0.15	0.75759
MAB_2150c	-	Hypothetical protein	13	113.1	59.6	-0.91	4412.1	774.35	-53.6	0.15	0.75759
MAB_2178	-	Probable ABC transporter, ATP-binding protein	13	26.2	5.9	-1.97	1022.5	77.23	-20.3	0.15	0.75759
MAB_2393c	-	hypothetical protein	19	213.1	120.2	-0.82	12144.2	2284.44	-92.8	0.15	0.75759
MAB_2414c	-	Conserved hypothetical protein (peptidase?)	13	65.2	106.9	0.7	2543.7	1390.18	41.7	0.15	0.75759
MAB_2455c	-	Conserved hypothetical protein (HAD-superfamily hydrolase?)	13	91.3	29.1	-1.62	3561.9	378.03	-62.3	0.15	0.75759
MAB_2513c	-	Anti-sigma factor RsbW	4	64.9	6.6	-3.11	778.2	26.42	-58.2	0.15	0.75759
MAB_2626c	-	Putative ABC transporter/extracellular ligand-binding receptor	20	146.1	78.8	-0.88	8765.8	1575.13	-67.3	0.15	0.75759
MAB_2770	-	hypothetical protein	6	46.4	9.1	-2.22	834.9	54.88	-37.2	0.15	0.75759
MAB_2938	-	Probable sodium:dicarboxylate symporter	16	206.9	112.2	-0.88	9929.5	1794.63	-94.7	0.15	0.75759
MAB_2966c	-	Possible hemoglobine-related protein HMP	7	75.9	20.9	-1.81	1593.5	146.33	-55	0.15	0.75759
MAB_3014	-	Putative FAD-dependent pyridine nucleotide-disulphide oxidoreductase, similar to mercuric reductases protein	19	94.2	132.7	0.49	5367.4	2522.24	38.6	0.15	0.75759
MAB_3051	-	Putative glutamate ABC transporter, periplasmic protein	21	77.8	47	-0.71	4899.3	987.76	-30.7	0.143	0.75759
MAB_3056c	-	hypothetical protein	5	191.8	385.3	1	2876.4	1926.74	193.6	0.15	0.75759
MAB_3164c	-	Methionine aminopeptidase (MAP)	11	158.3	75.9	-1.05	5224.1	835.33	-82.4	0.15	0.75759
MAB_3339	-	Putative sensory transduction protein	7	97.7	29	-1.72	2051.3	203.24	-68.6	0.15	0.75759
MAB_3450c	-	Probable phosphoglucomutase PgmA	26	96.4	55.5	-0.79	7516.9	1443.02	-40.9	0.15	0.75759
MAB_3572c	-	hypothetical protein	6	29.3	5.4	-2.24	526.5	32.52	-23.8	0.15	0.75759
MAB_3591c	-	DNA-binding response regulator MtrA	7	75.5	193.1	1.34	1585.9	1351.56	117.6	0.15	0.75759
MAB_3746c	-	hypothetical protein	15	88.1	41.2	-1.08	3964.8	617.86	-46.9	0.15	0.75759
MAB_4027	-	TetR family transcriptional regulator	7	726.4	405.3	-0.84	15253.8	2837.26	-321	0.15	0.75759
MAB_4040c	-	hypothetical protein	15	47.7	19.2	-1.27	2144.8	288.6	-28.4	0.15	0.75759
MAB_4085c	-	hypothetical protein	11	432.7	634.5	0.55	14278.9	6979.34	201.8	0.15	0.75759
MAB_4094c	-	Probable 3-hydroxybutyryl-CoA dehydrogenase	8	112	58.2	-0.93	2688.7	465.42	-53.8	0.15	0.75759
MAB_4215c	-	Putative ABC transporter, ATP-binding protein	9	121.7	51	-1.24	3286.7	459.33	-70.7	0.15	0.75759
MAB_4239	-	Putative pyridoxamine 5'-phosphate oxidase	6	76.4	198.5	1.37	1375.7	1191	122.1	0.15	0.75759
MAB_4252c	-	hypothetical protein	6	67.1	10.2	-2.61	1207.7	60.97	-56.9	0.15	0.75759
MAB_4319	-	hypothetical protein	8	235.8	113.3	-1.05	5659.6	906.46	-122.5	0.15	0.75759
MAB_4338c	-	hypothetical protein	4	37.1	0	-5.25	444.9	0	-37.1	0.15	0.75759
MAB_4361	-	Hypothetical fumarylacetoacetate hydrolase family	15	51.7	10.7	-2.17	2327.5	160.56	-41	0.15	0.75759
MAB_4411c	-	Putative transcriptional regulator, GntR family	5	23.1	0	-4.59	346.3	0	-23.1	0.15	0.75759
MAB_4541	-	Putative transcriptional regulator, TetR family	11	157.9	86.3	-0.86	5209.9	949.14	-71.6	0.15	0.75759
MAB_4587c	-	hypothetical protein	15	306	112.7	-1.43	13770.3	1690.98	-193.3	0.15	0.75759
MAB_4590	-	Xanthosine permease	22	198.8	119.4	-0.73	13122.5	2625.89	-79.5	0.15	0.75759
MAB_4646	-	hypothetical protein	17	213.6	130.8	-0.7	10891.2	2223.47	-82.8	0.15	0.75759
MAB_4773	-	Probable heme oxygenase	15	290.9	186.4	-0.64	13088.5	2796.61	-104.4	0.15	0.75759
MAB_4836c	-	Hypothetical glycosyl transferase	11	199.9	114.4	-0.8	6595.7	1258.07	-85.5	0.15	0.75759
MAB_0207c	-	Probable quinone oxidoreductase	12	66.5	17.4	-1.87	2393.4	209.34	-49	0.159	0.76842
MAB_0387	-	hypothetical protein	10	107.7	41.3	-1.36	3230.5	412.58	-66.4	0.16	0.76842
MAB_0395c	-	hypothetical protein	8	48	10.4	-2.1	1152.1	83.33	-37.6	0.16	0.76842
MAB_0644c	-	hypothetical protein	14	28.6	7.4	-1.82	1201.7	103.65	-21.2	0.16	0.76842
MAB_0741c	-	hypothetical protein	3	136.5	33.9	-1.98	1228.9	101.62	-102.7	0.16	0.76842
MAB_0844	-	Hypothetical protein	13	146.3	67.1	-1.11	5705.8	871.91	-79.2	0.16	0.76842
MAB_1024	-	Putative TetR-family transcriptional regulator	17	198.6	324.7	0.71	10126.4	5520.06	126.2	0.16	0.76842
MAB_1113c	-	Conserved hypothetical protein (Pyridoxamine 5'-phosphate oxidase-related, FMN-binding?)	8	352.1	72.9	-2.26	8450.6	583.31	-279.2	0.16	0.76842
MAB_1212c	-	hypothetical protein	12	38.4	13.4	-1.45	1381.5	160.56	-25	0.16	0.76842
MAB_1312	-	Beta-lactamase-like	38	55	81.6	0.56	6265.1	3101.48	26.7	0.16	0.76842
MAB_1452	-	ATP synthase gamma subunit AtpG	18	0	0.1	0.15	0	2.03	0.1	0.16	0.76842
MAB_1454	-	ATP synthase epsilon chain AtpE	3	0	92.8	6.55	0	278.44	92.8	0.16	0.76842
MAB_1539c	-	hypothetical protein	13	103.7	61.4	-0.75	4045.6	798.74	-42.3	0.16	0.76842
MAB_2034	-	Probable malonyl CoA-acyl carrier protein transacylase	6	56.4	166.7	1.55	1014.9	999.95	110.3	0.16	0.76842
MAB_2101	-	Probable recombinase	28	308.1	226.8	-0.44	25879.8	6804.55	-81.3	0.16	0.76842
MAB_2109	-	Putative phosphoglycerate/bisphosphoglycerate mutase	6	161.1	266.6	0.72	2899.3	1599.52	105.5	0.16	0.76842
MAB_2245	-	Putative anthranilate synthase component I TrpE2/ Salicylate synthase MbtI	21	86.6	38.2	-1.16	5456.6	802.81	-48.4	0.16	0.76842
MAB_2261c	-	Hypothetical ABC transporter ATP-binding protein	22	42.6	18.3	-1.18	2811	402.42	-24.3	0.16	0.76842
MAB_2444c	-	Conserved hypothetical protein (metal-dependent phosphohydrolase?)	12	294.4	147.2	-1	10599.9	1766.18	-147.3	0.16	0.76842
MAB_2508	-	hypothetical protein	23	54.1	20.3	-1.37	3731.2	467.46	-33.8	0.16	0.76842
MAB_2533	-	hypothetical protein	7	104.9	38	-1.44	2201.9	266.25	-66.8	0.16	0.76842
MAB_2567	-	Probable arsenic-transport integral membrane protein ArsC	21	91.5	44.8	-1.01	5765.8	941.01	-46.7	0.16	0.76842
MAB_2607	-	Putative flavin-containing monooxygenase	26	57	34.2	-0.72	4448	888.17	-22.9	0.16	0.76842
MAB_2685	-	Putative transcriptional regulator, TetR family	10	229.2	374.6	0.71	6875.4	3745.76	145.4	0.16	0.76842
MAB_2751	-	hypothetical protein	23	21.4	53.7	1.29	1474.3	1235.71	32.4	0.16	0.76842
MAB_2886c	-	Hypothetical protein	4	293.1	76.7	-1.92	3517	306.9	-216.4	0.16	0.76842
MAB_2997c	-	hypothetical protein	6	24.8	70.5	1.47	446.7	422.74	45.6	0.16	0.76842
MAB_3015	-	hypothetical protein	13	101.1	194.2	0.93	3943.8	2524.27	93.1	0.16	0.76842
MAB_3188c	-	Uridylate kinase PyrH	11	0.6	1.8	0.83	19.9	20.32	1.2	0.16	0.76842
MAB_3316	-	Probable cytochrome P450	24	34.3	13.9	-1.25	2473	333.32	-20.5	0.16	0.76842
MAB_3343	-	hypothetical protein	4	269.5	80.8	-1.73	3233.6	323.16	-188.7	0.16	0.76842
MAB_3360c	-	hypothetical protein	7	280.1	154.5	-0.85	5882	1081.25	-125.6	0.16	0.76842
MAB_3421	-	hypothetical protein	13	183.3	305.8	0.74	7149.1	3975.42	122.5	0.16	0.76842
MAB_3458c	-	Putative LysR-family transcriptional regulator	7	22.1	0.3	-4.16	464.9	2.03	-21.8	0.16	0.76842
MAB_3609	-	Conserved hypothetical protein (NUDIX hydrolase?)	5	37.8	0	-5.28	567.4	0	-37.8	0.156	0.76842
MAB_3700c	-	hypothetical protein	3	226.3	31.8	-2.79	2037.1	95.52	-194.5	0.16	0.76842
MAB_3758	-	Putative protease	13	126.3	76.6	-0.71	4924.2	995.89	-49.7	0.16	0.76842
MAB_3847	-	hypothetical protein	13	171.3	315.8	0.88	6679	4105.49	144.5	0.16	0.76842
MAB_3853	-	hypothetical protein	6	292.5	535.5	0.87	5264.7	3213.26	243.1	0.16	0.76842
MAB_3948	-	hypothetical protein	11	64.4	26.4	-1.25	2125.5	290.64	-38	0.16	0.76842
MAB_4004c	-	Conserved hypothetical protein (excisionase?)	5	229.9	434.9	0.92	3448.6	2174.69	205	0.16	0.76842
MAB_4297c	-	Deoxycytidine triphosphate deaminase Dcd	8	171.7	287.3	0.74	4121.3	2298.67	115.6	0.16	0.76842
MAB_4323	-	Putative amino acid transporter	23	143.4	91.6	-0.64	9891.3	2107.62	-51.7	0.16	0.76842
MAB_4407c	-	Putative alkylhydroperoxidase AhpD	5	75.9	25.6	-1.53	1138.4	128.04	-50.3	0.16	0.76842
MAB_4537c	-	hypothetical protein	17	167.3	83.7	-0.99	8530.5	1422.7	-83.6	0.16	0.76842
MAB_4554c	-	Putative metallopeptidase	23	117.8	67.2	-0.8	8129.3	1546.67	-50.6	0.16	0.76842
MAB_4760	-	Probable nitroreductase	8	355.6	133.6	-1.41	8533.5	1069.05	-221.9	0.16	0.76842
MAB_4888	-	Hypothetical protein	7	421.2	218	-0.95	8845.6	1526.35	-203.2	0.16	0.76842
MAB_4945c	-	Hypothetical protein	21	115.5	182	0.65	7274	3820.96	66.5	0.16	0.76842
MAB_0062	-	Pyridine nucleotide-disulphide oxidoreductase family	27	299.6	193.8	-0.63	24265.7	5233.49	-105.7	0.17	0.78047
MAB_0110c	-	hypothetical protein	7	179.4	24.1	-2.85	3767.3	168.69	-155.3	0.17	0.78047
MAB_0142c	-	Putative monooxygenase	34	113.2	165.9	0.55	11549.7	5642.01	52.7	0.17	0.78047
MAB_0205c	-	hypothetical protein	38	166.2	121.5	-0.45	18948.1	4617.67	-44.7	0.17	0.78047
MAB_0401	-	acyltransferase	17	559.3	283.5	-0.98	28525	4818.88	-275.9	0.17	0.78047
MAB_0416c	-	Putative Crp/Fnr-family transriptional regulator	4	16.9	1	-3.15	203.3	4.06	-15.9	0.17	0.78047
MAB_0597	-	Probable acyl-CoA dehydrogenase FadE	18	78.4	17.7	-2.08	4233.9	319.09	-60.7	0.17	0.78047
MAB_0628	-	hypothetical protein	36	92.4	47.8	-0.94	9981.9	1719.43	-44.7	0.17	0.78047
MAB_0688c	-	hypothetical protein	5	72.4	9.8	-2.77	1086.2	48.78	-62.7	0.17	0.78047
MAB_0712c	-	hypothetical protein	27	121	80.5	-0.58	9799.9	2172.66	-40.5	0.17	0.78047
MAB_0751c	-	Phosphate transport system protein PhoU	8	38.5	89.9	1.2	924.5	719.48	51.4	0.17	0.78047
MAB_0839c	-	hypothetical protein	7	117.6	21.8	-2.38	2470	152.43	-95.8	0.17	0.78047
MAB_1280c	-	Hypothetical protein	9	54	112	1.04	1457.4	1008.08	58	0.17	0.78047
MAB_1301c	-	Hypothetical protein	3	127.6	0	-7.01	1148.2	0	-127.6	0.17	0.78047
MAB_1388c	-	Probable short-chain dehydrogenase/reductase	12	137.1	260	0.92	4936.9	3119.77	122.8	0.17	0.78047
MAB_1416	-	Putative lipoprotein LprB precursor	4	145.3	441.5	1.6	1744.1	1766.18	296.2	0.17	0.78047
MAB_1464	-	hypothetical protein	6	319.7	546	0.77	5755.4	3276.27	226.3	0.17	0.78047
MAB_1467c	-	Probable 1,4-alpha-glucan branching enzyme	41	17.2	28.5	0.7	2115.5	1168.64	11.3	0.17	0.78047
MAB_1605	-	hypothetical protein	5	180.5	82.5	-1.12	2707.7	412.58	-98	0.17	0.78047
MAB_1865	-	Probable fatty-acid-CoA ligase FadD	23	33.5	16.6	-0.97	2311.5	382.1	-16.9	0.17	0.78047
MAB_1882c	-	Hypothetical protein	9	87	167.6	0.94	2349.1	1508.06	80.6	0.17	0.78047
MAB_1893	-	hypothetical protein	10	116	49.6	-1.21	3478.9	495.91	-66.4	0.17	0.78047
MAB_2238	-	Putative transcription regulator, LysR family	8	209.3	413.9	0.98	5023.4	3310.82	204.5	0.17	0.78047
MAB_2299c	-	Possible transcriptional regulatory protein	6	130	245.2	0.91	2340.9	1471.47	115.2	0.17	0.78047
MAB_2424	-	Urease, beta subunit (UreB)	2	75.7	252	1.72	454.4	504.04	176.3	0.17	0.78047
MAB_2474	-	hypothetical protein	6	90.6	28.8	-1.62	1629.9	172.76	-61.8	0.17	0.78047
MAB_2514c	-	Conserved hypothetical protein (metallophosphoesterase?)	24	54	28.5	-0.9	3890.3	684.93	-25.5	0.17	0.78047
MAB_2578c	-	hypothetical protein	8	76.8	38.9	-0.96	1842.4	310.96	-37.9	0.17	0.78047
MAB_2854c	-	hypothetical protein	10	185.2	301.6	0.7	5554.7	3016.12	116.5	0.17	0.78047
MAB_2976	-	Conserved hypothetical protein (possible reductase)	9	108.8	47.2	-1.19	2938.3	424.78	-61.6	0.17	0.78047
MAB_3033	-	hypothetical protein	12	272.2	446.1	0.71	9800.4	5353.4	173.9	0.17	0.78047
MAB_3129c	-	Conserved hypothetical protein (putative phosphoesterase)	9	74.2	0.5	-5.7	2004.7	4.06	-73.8	0.17	0.78047
MAB_3250c	-	Probable transcriptional regulatory protein KdpE	13	65.5	30.6	-1.07	2554.1	398.35	-34.8	0.17	0.78047
MAB_3416	-	Probable membrane transport protein	24	807.3	568.5	-0.51	58125.8	13643.7	-238.8	0.17	0.78047
MAB_3622c	-	Putative quinone oxidoreductase	22	132	77	-0.77	8712	1695.04	-55	0.17	0.78047
MAB_3678c	-	Probable alternative RNA polymerase sigma factor SigJ	9	105.1	12.4	-2.98	2838.7	111.78	-92.7	0.17	0.78047
MAB_3712c	-	hypothetical protein	13	45.7	15	-1.54	1782.5	195.11	-30.7	0.17	0.78047
MAB_3947	-	Possible oxidoreductase	12	397.3	243	-0.71	14301.9	2916.53	-154.2	0.17	0.78047
MAB_4106c	-	acyltransferase	32	128	83.8	-0.6	12283.5	2682.8	-44.1	0.17	0.78047
MAB_4174	-	hypothetical protein	6	31.5	0	-5.02	566.6	0	-31.5	0.17	0.78047
MAB_4225c	-	Acetate kinase (AckA)	19	52.8	22.9	-1.17	3009.4	434.94	-29.9	0.17	0.78047
MAB_4365c	-	3-(cis-5,6-dihydroxycyclohexa-1, 3-dien-1-yl)propanoate dehydrogenase	15	74.5	35.2	-1.06	3351.9	528.43	-39.3	0.17	0.78047
MAB_4392	-	hypothetical protein	16	163.6	67.1	-1.27	7854.5	1073.12	-96.6	0.17	0.78047
MAB_4483	-	hypothetical protein	23	81.3	42.5	-0.92	5611.5	977.6	-38.8	0.17	0.78047
MAB_4491c	-	hypothetical protein	6	75	25.7	-1.51	1350.7	154.46	-49.3	0.17	0.78047
MAB_4615	-	Major facilitator superfamily	29	62.1	30.5	-1	5401.3	884.1	-31.6	0.17	0.78047
MAB_0175	-	Antigen 85-C precursor	20	336.5	478.4	0.51	20188	9568.65	142	0.18	0.79078
MAB_0366	-	hypothetical protein	17	111.8	52.2	-1.08	5700	888.17	-59.5	0.18	0.79078
MAB_0369	-	Glutamate--cysteine ligase GshA	16	118.7	169.7	0.51	5697.9	2715.32	51	0.18	0.79078
MAB_0507	-	hypothetical protein	25	138.9	88.8	-0.64	10416.4	2219.41	-50.1	0.18	0.79078
MAB_0663	-	Probable cyclic synthetase (peptide synthase)	53	54.5	36	-0.59	8662.7	1906.41	-18.5	0.18	0.79078
MAB_0761c	-	Putative 3-hydroxyacyl-CoA dehydrogenase	18	125.4	56.6	-1.13	6769.8	1018.24	-68.8	0.18	0.79078
MAB_0911	-	Putative phenylacetate-CoA ligase	23	33.8	18	-0.87	2328.8	414.61	-15.7	0.18	0.79078
MAB_1026c	-	hypothetical protein	9	337.6	188.1	-0.84	9115	1693.01	-149.5	0.18	0.79078
MAB_1235	-	hypothetical protein	21	285.7	143.7	-0.99	17997.9	3018.15	-142	0.18	0.79078
MAB_1372	-	Probable sugar ABC transporter, sugar-binding protein LpqY	19	92.9	52.7	-0.81	5296.3	1001.98	-40.2	0.18	0.79078
MAB_1375	-	Probable sugar ABC transporter, ATP-binding protein SugC	15	64	26.2	-1.26	2879.8	392.26	-37.8	0.18	0.79078
MAB_1628c	-	hypothetical protein	20	67.5	23.3	-1.5	4049.2	465.42	-44.2	0.18	0.79078
MAB_1680	-	hypothetical protein	19	133	186	0.48	7579.4	3534.38	53	0.18	0.79078
MAB_1695	-	Putative Mce family protein	18	30	49.9	0.71	1622.6	898.33	19.9	0.18	0.79078
MAB_1710c	-	Conserved hypothetical protein (OsmC-like protein)	5	372.1	130.5	-1.5	5581.8	652.41	-241.6	0.18	0.79078
MAB_1874	-	Putative oxidoreductase	8	20	103.9	2.32	480	831.26	83.9	0.18	0.79078
MAB_2063c	-	Probable acid-CoA ligase	10	545	873.2	0.68	16349	9605.23	328.2	0.18	0.79078
MAB_2149	-	Hypothetical protein	9	44	71.4	0.69	1187.4	642.25	27.4	0.18	0.79078
MAB_2171	-	hypothetical protein	1	162.2	500	1.62	486.6	499.98	337.8	0.18	0.79078
MAB_2234c	-	Conserved hypothetical protein (AAA ATPase?)	25	4.8	9.7	0.87	362.2	241.86	4.8	0.18	0.79078
MAB_2263c	-	General substrate transporter Major facilitator superfamily	25	94.1	55.9	-0.74	7057.1	1398.31	-38.2	0.18	0.79078
MAB_2355c	-	Putative ABC transporter ATP-binding protein	22	119.1	62	-0.93	7859.2	1363.76	-57.1	0.18	0.79078
MAB_2544c	-	Putative agmatine deiminase	13	58.6	28.8	-1	2284	373.97	-29.8	0.18	0.79078
MAB_2631	-	Probable cytochrome D ubiquinol oxydase CydB	18	139.2	71.8	-0.94	7514.7	1292.62	-67.3	0.18	0.79078
MAB_2634	-	hypothetical protein	11	49.9	6.7	-2.73	1646.2	73.17	-43.2	0.18	0.79078
MAB_2653c	-	hypothetical protein	17	24.9	8.2	-1.49	1272.3	140.24	-16.7	0.18	0.79078
MAB_2846	-	Probable transcriptional regulator, TetR family	13	118.2	47.8	-1.29	4609.9	621.92	-70.4	0.18	0.79078
MAB_2902	-	hypothetical protein	8	65.1	17	-1.87	1561.6	136.17	-48	0.18	0.79078
MAB_2943c	-	Putative oxidoreductase	17	102.1	61.5	-0.72	5205.9	1044.67	-40.6	0.18	0.79078
MAB_3058	-	Hypothetical protein	4	129.7	272.9	1.07	1556	1091.41	143.2	0.18	0.79078
MAB_3130c	-	Ribosome-binding factor A (RbfA)	10	86.2	30.5	-1.47	2585.4	304.86	-55.7	0.18	0.79078
MAB_3153c	-	Hypothetical protein	5	26.3	0	-4.77	395.2	0	-26.3	0.18	0.79078
MAB_3190c	-	Putative nicotinamide mononucleotide transporter	14	238.8	151.3	-0.66	10030	2117.78	-87.5	0.18	0.79078
MAB_3219	-	hypothetical protein	2	96.3	169.7	0.81	577.7	339.41	73.4	0.18	0.79078
MAB_3393	-	hypothetical protein	8	73.1	158	1.1	1754.3	1264.17	84.9	0.18	0.79078
MAB_3492c	-	hypothetical protein	13	122.4	50.7	-1.26	4772.5	658.51	-71.7	0.18	0.79078
MAB_3559c	-	hypothetical protein	9	52.3	86.9	0.72	1413	782.48	34.6	0.18	0.79078
MAB_3565	-	Putative transcriptional regulator, TetR family	7	37.7	13.6	-1.4	792.1	95.52	-24.1	0.18	0.79078
MAB_3566c	-	Putative cyclase	23	85.7	48.6	-0.81	5912.4	1117.83	-37.1	0.18	0.79078
MAB_3972c	-	hypothetical protein	15	454.9	230.6	-0.98	20470.7	3459.18	-224.3	0.18	0.79078
MAB_4165	-	Conserved hypothetical protein (peptidase?)	10	36.7	73.4	0.98	1099.8	733.7	36.7	0.18	0.79078
MAB_4353	-	hypothetical protein	8	44.1	6.6	-2.57	1058.6	52.84	-37.5	0.18	0.79078
MAB_4385	-	Putative oxidoreductase	15	83.8	47.2	-0.82	3769.2	707.28	-36.6	0.18	0.79078
MAB_4543c	-	hypothetical protein	8	81.8	23.4	-1.76	1962.1	186.98	-58.4	0.18	0.79078
MAB_4690c	-	Probable non-ribosomal peptide synthetase PstA	140	100.5	78.4	-0.35	42202.8	10971	-22.1	0.18	0.79078
MAB_4830c	-	hypothetical protein	7	116.5	51.7	-1.16	2446.7	361.77	-64.8	0.18	0.79078
MAB_4867c	-	Probable dCTP deaminase/DeoxyUTP pyrophosphatase	38	517.6	400.4	-0.37	59001.2	15216.8	-117.1	0.18	0.79078
MAB_0042	-	hypothetical protein	13	339.1	160.6	-1.07	13226.5	2087.3	-178.6	0.19	0.80733
MAB_0345	-	Hypothetical protein	2	53.7	2	-4.17	322	4.06	-51.6	0.19	0.80733
MAB_0661	-	Putative long chain fatty acid-coA ligase	28	71	32.1	-1.12	5963	898.33	-38.9	0.19	0.80733
MAB_0821	-	Probable 4-aminobutyrate aminotransferase (GabT)	17	65.9	30.7	-1.08	3360.6	522.33	-35.2	0.19	0.80733
MAB_0931c	-	Putative glyoxalase/bleomycin resistance protein	5	223.8	73.2	-1.6	3356.8	365.84	-150.6	0.19	0.80733
MAB_0985	-	Putative monooxygenase EthA	23	401.1	221.4	-0.85	27677.9	5091.22	-179.8	0.19	0.80733
MAB_1529c	-	hypothetical protein	9	245.2	558	1.18	6621	5022.12	312.8	0.19	0.80733
MAB_1618	-	Probable gamma-glutamyl phosphate reductase	9	130.2	238.2	0.87	3516.5	2144.21	108	0.19	0.80733
MAB_1816c	-	Phage integrase	18	127.8	56.3	-1.17	6902.8	1014.18	-71.5	0.19	0.80733
MAB_2065c	-	Probable acyl-CoA dehydrogenase FadE	16	603.8	918.1	0.6	28980.4	14690.4	314.4	0.19	0.80733
MAB_2069	-	hypothetical protein	12	529.2	819.7	0.63	19050.1	9836.93	290.6	0.19	0.80733
MAB_2169c	-	Probable O-methyltransferase	15	86.6	141.9	0.71	3898	2127.95	55.2	0.19	0.80733
MAB_2442c	-	hypothetical protein	13	129.7	200	0.62	5058.9	2599.47	70.2	0.19	0.80733
MAB_2875	-	Beta-lactamase precursor (Penicillinase)	9	78.2	31.6	-1.28	2112.3	284.54	-46.6	0.19	0.80733
MAB_2910c	-	Conserved hypothetical protein (endoribonuclease?)	6	7.8	0	-3.14	140.7	0	-7.8	0.19	0.80733
MAB_2945c	-	Putative Mce family protein	26	79.6	40	-0.97	6211.1	1040.6	-39.6	0.19	0.80733
MAB_2958	-	Putative transmembrane-transport protein	27	99.5	150.8	0.59	8061.3	4070.94	51.3	0.19	0.80733
MAB_3111	-	Hypothetical protein	10	42.2	15.2	-1.41	1265.9	152.43	-27	0.19	0.80733
MAB_3270c	-	Probable lipase/esterase LipN	17	180.4	117.9	-0.61	9198.9	2003.97	-62.5	0.19	0.80733
MAB_3285	-	hypothetical protein	7	7.8	0	-3.14	164.1	0	-7.8	0.19	0.80733
MAB_3338c	-	Hypothetical protein	5	26.8	0	-4.8	401.6	0	-26.8	0.19	0.80733
MAB_3358c	-	Putative acyltransferase	11	172.4	82.2	-1.06	5689.1	904.43	-90.2	0.19	0.80733
MAB_3391	-	hypothetical protein	8	123.9	41.4	-1.56	2973.3	331.28	-82.5	0.19	0.80733
MAB_3412	-	hypothetical protein	13	190.1	79.3	-1.25	7415.1	1030.44	-110.9	0.19	0.80733
MAB_3446	-	Putative transcriptional regulator, WhiB family	7	38.3	0	-5.3	805	0	-38.3	0.19	0.80733
MAB_3627c	-	Possible oxidoreductase	25	145.3	81.3	-0.83	10898.4	2032.42	-64	0.19	0.80733
MAB_3998	-	hypothetical protein	29	100.8	61	-0.72	8767.7	1768.21	-39.8	0.19	0.80733
MAB_4041c	-	Hypothetical protein	7	16	2.3	-2.36	336	16.26	-13.7	0.19	0.80733
MAB_4051c	-	hypothetical protein	13	137.1	74.7	-0.87	5345.5	971.5	-62.3	0.19	0.80733
MAB_4175c	-	D-tyrosyl-tRNA(Tyr) deacylase	4	34.3	0	-5.14	412.1	0	-34.3	0.19	0.80733
MAB_4188	-	Conserved hypothetical protein (acetyltransferase?)	12	135.1	47.8	-1.48	4863.1	573.14	-87.3	0.19	0.80733
MAB_4200	-	Putative sigma factor	19	95.5	50.1	-0.92	5442.7	951.17	-45.4	0.19	0.80733
MAB_4388	-	Probable zinc-containing alcohol dehydrogenase	13	45.5	20	-1.14	1773	260.15	-25.4	0.19	0.80733
MAB_4399c	-	hypothetical protein	12	328.6	182.6	-0.84	11830.2	2190.95	-146	0.19	0.80733
MAB_4463	-	Hypothetical protein	3	57.8	149	1.35	520.6	447.13	91.2	0.19	0.80733
MAB_4485	-	Putative transporter	28	193.6	113.6	-0.76	16266	3180.74	-80	0.19	0.80733
MAB_4694c	-	Glycosyltransferase	12	85.8	43.4	-0.97	3087.5	520.3	-42.4	0.19	0.80733
MAB_0067	-	hypothetical protein	9	160.8	77.5	-1.04	4340.7	697.12	-83.3	0.2	0.82002
MAB_0211	-	Hypothetical protein	6	318.9	635.1	0.99	5740.3	3810.79	316.2	0.2	0.82002
MAB_0212	-	hypothetical protein	14	304.1	431.2	0.5	12773.6	6036.3	127	0.2	0.82002
MAB_0307c	-	Hypothetical protein	9	303.3	164.9	-0.88	8188.7	1483.67	-138.4	0.2	0.82002
MAB_0400c	-	Exodeoxyribonuclease V, gamma subunit (RecC)	48	55.3	28.3	-0.94	7968.3	1357.66	-27.1	0.2	0.82002
MAB_0591	-	Probable rifampin adp-ribosyl transferase	8	210.9	99.6	-1.08	5062.7	796.71	-111.4	0.2	0.82002
MAB_0708	-	hypothetical protein	25	163.4	108.4	-0.59	12257.9	2709.22	-55.1	0.2	0.82002
MAB_0865	-	Probable molybdopterin biosynthesis protein Mog	5	67.4	142.3	1.07	1011.5	711.35	74.8	0.2	0.82002
MAB_0893	-	4-hydroxyphenylpyruvate dioxygenase	21	79.9	50	-0.66	5034.2	1050.76	-29.9	0.2	0.82002
MAB_0967	-	Hypothetical protein	3	310.8	615.8	0.98	2797.5	1847.47	305	0.2	0.82002
MAB_1039	-	Putative short-chain dehydrogenase/reductase	9	83.4	34.8	-1.24	2251.8	312.99	-48.6	0.2	0.82002
MAB_1108c	-	hypothetical protein	5	57.8	133.7	1.2	866.9	668.67	75.9	0.2	0.82002
MAB_1439c	-	Hypothetical protein	4	112.9	44.7	-1.32	1355.1	178.85	-68.2	0.2	0.82002
MAB_1460	-	hypothetical protein	9	266.6	426.4	0.68	7197.9	3837.21	159.8	0.2	0.82002
MAB_1461	-	hypothetical protein	4	340.2	780.5	1.2	4082	3121.8	440.3	0.2	0.82002
MAB_1670	-	hypothetical protein	11	34	15.7	-1.07	1122.9	172.76	-18.3	0.2	0.82002
MAB_1709c	-	hypothetical protein	4	23.3	58.4	1.29	279.1	233.73	35.2	0.2	0.82002
MAB_1904	-	hypothetical protein	7	41.7	8.1	-2.23	876.6	56.91	-33.6	0.2	0.82002
MAB_2018	-	Hypothetical protein	3	43.6	0	-5.48	392.1	0	-43.6	0.2	0.82002
MAB_2232c	-	Putative FtsK/SpoIIIE family protein	54	3.6	6	0.6	590.1	325.19	2.4	0.2	0.82002
MAB_2516c	-	hypothetical protein	9	94.3	44.3	-1.07	2547.4	398.35	-50.1	0.2	0.82002
MAB_2552c	-	acyltransferase	27	124.7	165.8	0.41	10097.9	4477.43	41.2	0.2	0.82002
MAB_2660	-	Hypothetical histidine triad (HIT) protein	5	137.2	29.3	-2.19	2057.5	146.33	-107.9	0.2	0.82002
MAB_2876c	-	Probable GTP pyrophosphokinase	34	95.3	54.6	-0.79	9724.4	1855.6	-40.8	0.2	0.82002
MAB_2893c	-	hypothetical protein	9	5.7	33.2	2.34	154.8	298.77	27.5	0.2	0.82002
MAB_2996c	-	hypothetical protein	10	179.1	102.8	-0.79	5371.8	1028.41	-76.2	0.2	0.82002
MAB_3039c	-	Hypothetical phosphinothricin N-acetyltransferase	13	57.7	26	-1.12	2248.7	337.38	-31.7	0.2	0.82002
MAB_3065c	-	hypothetical protein	1	24.5	455.3	4.16	73.4	455.26	430.8	0.2	0.82002
MAB_3454	-	hypothetical protein	26	186.8	123.8	-0.59	14568.9	3219.36	-63	0.2	0.82002
MAB_3506c	-	Putative short-chain dehydrogenase/reductase	9	143.7	307.3	1.09	3880.9	2766.13	163.6	0.2	0.82002
MAB_3608	-	F420-0:gamma-glutamyl ligase	20	26.5	13	-0.97	1588.7	260.15	-13.5	0.2	0.82002
MAB_3988c	-	hypothetical protein	3	177.9	359.1	1.01	1601.2	1077.18	181.1	0.2	0.82002
MAB_4164	-	Possible enoyl-CoA hydratase	9	84.9	22.1	-1.89	2292.7	199.18	-62.8	0.2	0.82002
MAB_4254c	-	Fructose-bisphosphate aldolase	12	9.7	1.4	-2.18	347.9	16.26	-8.3	0.2	0.82002
MAB_4341	-	hypothetical protein	16	175.6	300.3	0.77	8429.6	4804.65	124.7	0.2	0.82002
MAB_4420	-	hypothetical protein	5	23.7	94.7	1.96	355.1	473.55	71	0.2	0.82002
MAB_4440c	-	hypothetical protein	8	189.2	37.1	-2.32	4540.6	296.73	-152.1	0.2	0.82002
MAB_4455c	-	Probable acyl-CoA synthetase FadD	29	314.1	186.2	-0.75	27324.1	5400.15	-127.9	0.2	0.82002
MAB_4571	-	Possible GntR transcriptional regulatory protein	11	255.3	135.6	-0.91	8424.2	1491.8	-119.7	0.2	0.82002
MAB_4654	-	Conserved hypothetical protein (plastocyanin-like)	6	290.3	101.3	-1.51	5226.1	607.69	-189.1	0.2	0.82002
MAB_4759	-	Probable nitroreductase	3	71.5	11.5	-2.53	643.5	34.55	-60	0.2	0.82002
MAB_0311c	-	hypothetical protein	43	119.1	85.5	-0.47	15357.6	3674.62	-33.6	0.21	0.82099
MAB_0355	-	Probable ammonium transporter	21	60.7	30.5	-0.97	3826.7	640.21	-30.3	0.21	0.82099
MAB_0385	-	Conserved hypothetical protein (cation transporter?)	13	39.3	77.7	0.97	1532.1	1010.11	38.4	0.21	0.82099
MAB_0488	-	hypothetical protein	10	126.7	40.4	-1.62	3802.4	404.45	-86.3	0.21	0.82099
MAB_0544	-	lysyl-trna synthetase (LysS)	30	0	0.1	0.09	0	2.03	0.1	0.21	0.82099
MAB_0548c	-	Putative iron compound ABC transporter, ATP-binding protein	13	72.2	30.2	-1.23	2816	392.26	-42	0.21	0.82099
MAB_0554	-	Putative hydrolase, alpha/beta fold family	12	216.6	121.3	-0.83	7799.4	1455.21	-95.4	0.21	0.82099
MAB_0590c	-	hypothetical protein	31	168.4	117.5	-0.52	15660.9	3642.1	-50.9	0.21	0.82099
MAB_0645c	-	hypothetical protein	23	36.3	60.5	0.72	2504.5	1392.21	24.2	0.21	0.82099
MAB_0799c	-	Hypothetical protein	1	127.8	276.4	1.11	383.3	276.41	148.7	0.21	0.82099
MAB_0820c	-	Probable NAD-glutamate dehydrogenase	55	105	143.6	0.45	17320.6	7898	38.6	0.21	0.82099
MAB_0887c	-	hypothetical protein	9	84.4	32.3	-1.36	2279	290.64	-52.1	0.21	0.82099
MAB_0940	-	hypothetical protein	9	243.4	135.3	-0.84	6570.8	1217.42	-108.1	0.21	0.82099
MAB_0951	-	Putative aminoglycoside phosphotransferase	11	25.1	3.1	-2.66	828.9	34.55	-22	0.21	0.82099
MAB_1311	-	hypothetical protein	4	120.2	38.6	-1.61	1442.2	154.46	-81.6	0.21	0.82099
MAB_1400	-	Probable transcriptional regulator, TetR	9	22.6	49.2	1.09	609.5	443.07	26.7	0.21	0.82099
MAB_1410c	-	Hypothetical histidine triad (HIT) protein	3	60.3	198.5	1.7	542.5	595.5	138.2	0.21	0.82099
MAB_1665	-	Heat-inducible transcription repressor HrcA	12	72.6	114.5	0.65	2614.5	1373.92	41.9	0.21	0.82099
MAB_1937	-	Putative peptide monooxygenase	27	55.9	88.7	0.66	4531	2396.23	32.8	0.21	0.82099
MAB_1996	-	hypothetical protein	3	62.1	325.2	2.37	558.7	975.56	263.1	0.21	0.82099
MAB_2033	-	Probable thioesterase	14	64.2	27.6	-1.19	2696.9	386.16	-36.6	0.21	0.82099
MAB_2055	-	MaoC-like dehydratase	4	150.3	442.1	1.55	1803.8	1768.21	291.7	0.21	0.82099
MAB_2170	-	Conserved hypothetical protein (proteasome component?)	20	164.6	252.3	0.61	9877.5	5046.51	87.7	0.21	0.82099
MAB_2205	-	hypothetical protein	23	124.5	207.7	0.73	8592.7	4778.23	83.2	0.21	0.82099
MAB_2287	-	Putative metal dependent phosphohydrolase	14	71.3	41.7	-0.76	2995.1	583.31	-29.6	0.21	0.82099
MAB_2327c	-	Hypothetical protein	6	226.8	106	-1.09	4081.9	636.15	-120.7	0.21	0.82099
MAB_2409c	-	Malate synthase G GlcB	26	2.3	0	-1.72	178.7	0	-2.3	0.21	0.82099
MAB_2421c	-	hypothetical protein	10	183.8	263.4	0.52	5513.8	2634.02	79.6	0.21	0.82099
MAB_2543c	-	Putative transcriptional regulator, TetR family	13	72.5	40.5	-0.82	2827	526.4	-32	0.21	0.82099
MAB_2591c	-	hypothetical protein	11	48	93.7	0.95	1584.6	1030.44	45.7	0.21	0.82099
MAB_2817c	-	Putative dihydropyrimidinase	29	147.9	102	-0.53	12865.2	2959.21	-45.8	0.21	0.82099
MAB_2823c	-	Probable guanylate kinase	2	0	23.4	4.61	0	46.75	23.4	0.21	0.82099
MAB_2868c	-	hypothetical protein	19	57.9	26.1	-1.12	3300.6	495.91	-31.8	0.21	0.82099
MAB_2971c	-	Putative oxidoreductase	19	263	161.5	-0.7	14988.8	3068.96	-101.4	0.21	0.82099
MAB_3012	-	Probable methylated-DNA--protein-cysteine methyltransferase	8	30.7	77.7	1.31	736	621.92	47.1	0.21	0.82099
MAB_3067c	-	hypothetical protein	4	108.8	234.2	1.1	1305.9	936.95	125.4	0.21	0.82099
MAB_3095c	-	hypothetical protein	7	184.6	324.6	0.81	3876	2272.25	140	0.21	0.82099
MAB_3101c	-	hypothetical protein	15	206.2	104.1	-0.98	9279.4	1560.9	-102.1	0.21	0.82099
MAB_3449c	-	Putative transporter	19	150.2	90.7	-0.72	8560	1723.49	-59.5	0.21	0.82099
MAB_3537c	-	hypothetical protein	5	55.7	156.1	1.47	835.5	780.45	100.4	0.21	0.82099
MAB_3604c	-	hypothetical protein	3	41.5	0	-5.41	373.6	0	-41.5	0.21	0.82099
MAB_3617	-	hypothetical protein	16	97.3	60.5	-0.68	4672.6	967.43	-36.9	0.21	0.82099
MAB_3697	-	Putative epimerase/dehydratase	9	277	151.5	-0.87	7479.4	1363.76	-125.5	0.21	0.82099
MAB_3845c	-	hypothetical protein	11	91.6	144.9	0.66	3023.5	1593.42	53.2	0.21	0.82099
MAB_3870c	-	Probable molybdopterin oxidoreductase	30	291.6	434.4	0.57	26245	13031.9	142.8	0.21	0.82099
MAB_3982	-	hypothetical protein	8	51.1	17.5	-1.49	1227.2	140.24	-33.6	0.21	0.82099
MAB_4229c	-	hypothetical protein	6	213.4	73.8	-1.52	3841.5	443.07	-139.6	0.206	0.82099
MAB_4373	-	Putative hydratase/decarboxylase	20	29	10.1	-1.44	1739.1	201.21	-18.9	0.21	0.82099
MAB_4403c	-	Probable acyl-[acyl-carrier protein] desaturase	14	362.3	188.6	-0.94	15216.4	2640.12	-173.7	0.21	0.82099
MAB_4409	-	Probable hydrogen peroxide-inducible genes activator	17	78.7	30.1	-1.36	4012.4	512.17	-48.5	0.21	0.82099
MAB_4416c	-	hypothetical protein	13	100.9	54.3	-0.88	3937	705.25	-46.7	0.21	0.82099
MAB_4674c	-	Similarity with Nitrogen-fixing NifU-like proteins	5	19.7	0	-4.37	295.5	0	-19.7	0.21	0.82099
MAB_4682c	-	Hypothetical protein	4	239.3	91	-1.39	2871.9	363.8	-148.4	0.21	0.82099
MAB_4707c	-	Putative lipase	30	145.2	79.3	-0.86	13064.7	2379.97	-65.8	0.21	0.82099
MAB_4747	-	hypothetical protein	2	117.1	280.5	1.25	702.5	560.95	163.4	0.21	0.82099
MAB_4871	-	hypothetical protein	1	156.1	288.6	0.88	468.3	288.6	132.5	0.21	0.82099
MAB_4926	-	hypothetical protein	21	366.6	248.6	-0.56	23093.6	5221.3	-117.9	0.21	0.82099
MAB_0008	-	Hypothetical protein	3	115.4	14.2	-2.93	1038.9	42.68	-101.2	0.22	0.82268
MAB_0055c	-	Transcription regulator LysR family	12	120.2	178.3	0.56	4328.6	2140.14	58.1	0.23	0.82268
MAB_0331c	rpsR.2	30S ribosomal protein S18	1	163.5	0	-7.36	490.6	0	-163.5	0.23	0.82268
MAB_0334c	rpmB.2	50S ribosomal protein L28	6	119.9	31.8	-1.88	2158.5	191.05	-88.1	0.22	0.82268
MAB_0354c	-	Oxidoreductase, 2-nitropropane dioxygenase family	10	243	127.4	-0.93	7290.7	1274.33	-115.6	0.22	0.82268
MAB_0376	-	Conserved hypothetical protein (peptidase?)	10	42.8	8.1	-2.26	1284.4	81.3	-34.7	0.23	0.82268
MAB_0444	-	Putative transposase/integrase	8	87.3	36.1	-1.25	2094.9	288.6	-51.2	0.23	0.82268
MAB_0493	-	Hypothetical protein	21	284.8	150.2	-0.92	17942.7	3154.32	-134.6	0.22	0.82268
MAB_0573	-	Putative glycerophosphoryl diester phosphodiesterase precursor (GlpQ)	15	120.4	66.1	-0.86	5418.7	991.82	-54.3	0.23	0.82268
MAB_0589	-	Probable aquaporin Z	8	61.8	19.1	-1.65	1482.4	152.43	-42.7	0.22	0.82268
MAB_0646c	-	Putative short-chain dehydrogenase/reductase	16	193.6	258.1	0.41	9293.3	4129.88	64.5	0.23	0.82268
MAB_0732c	-	hypothetical protein	7	155.7	281.1	0.85	3270.4	1967.39	125.3	0.23	0.82268
MAB_0765	-	Hypothetical conserved integral membrane protein	2	119.5	0	-6.91	717.2	0	-119.5	0.23	0.82268
MAB_0803	-	Hypothetical protein	28	198	124.7	-0.66	16628.5	3491.7	-73.3	0.22	0.82268
MAB_0822	-	Probable acyl-CoA dehydrogenase	21	32.8	13.2	-1.25	2064.7	276.41	-19.6	0.23	0.82268
MAB_0830	-	Probable NADH-dependent flavin oxidoreductase	34	232.2	308.6	0.41	23685.1	10493.4	76.4	0.22	0.82268
MAB_0907	-	Putative phenylacetic acid degradation protein PaaB/phenylacetate-CoA oxygenase, PaaH subunit	8	15.8	47	1.51	380	376	31.2	0.23	0.82268
MAB_0966	-	hypothetical protein	3	505.9	151.1	-1.74	4552.9	453.23	-354.8	0.23	0.82268
MAB_1023c	-	hypothetical protein	27	167.8	112	-0.58	13590.8	3024.25	-55.8	0.22	0.82268
MAB_1071c	-	Probable acetyl-/propionyl-CoA carboxylase alpha subunit AccA2	21	31	64.3	1.03	1952.6	1349.53	33.3	0.23	0.82268
MAB_1106c	-	Hypothetical protein	6	84.5	168.4	0.99	1521.7	1178.81	83.9	0.23	0.82268
MAB_1162c	-	hypothetical protein	12	51.2	24.7	-1.02	1843.4	296.73	-26.5	0.23	0.82268
MAB_1173c	-	hypothetical protein	5	233	108.5	-1.1	3495	542.66	-124.5	0.23	0.82268
MAB_1175	-	Probable 4-hydroxybutyrate CoA-transferase AbfT	11	175.9	80.2	-1.12	5804.3	882.07	-95.7	0.23	0.82268
MAB_1229	-	hypothetical protein	21	63.8	38.2	-0.72	4017.1	802.81	-25.5	0.23	0.82268
MAB_1272	-	Hypothetical protein	5	40.1	11	-1.78	601	54.88	-29.1	0.22	0.82268
MAB_1297c	-	hypothetical protein	17	212.2	140.6	-0.59	10823.6	2390.13	-71.6	0.22	0.82268
MAB_1359c	-	Putative ABC transporter, ATP-binding protein	13	40.9	18.4	-1.11	1593.3	239.83	-22.4	0.23	0.82268
MAB_1536	-	Putative transcriptional regulator, TetR family	6	71.6	269.3	1.9	1287.9	1615.78	197.7	0.23	0.82268
MAB_1685	-	Putative decarboxylase	19	8.5	19	1.08	484.7	361.77	10.5	0.22	0.82268
MAB_1705c	-	Putative transcriptional regulator, GntR family	6	88.8	21	-2.03	1598.3	126.01	-67.8	0.22	0.82268
MAB_1852c	-	Hypothetical isochorismatase hydrolase	7	127.3	50.5	-1.32	2672.4	353.64	-76.7	0.23	0.82268
MAB_1921	-	Glutamate-ammonia-ligase adenylyltransferase GlnE	34	58.3	36.9	-0.65	5950.2	1254.01	-21.5	0.22	0.82268
MAB_2019	-	Putative VanY-type carboxypeptidase	8	160.5	77.7	-1.04	3851.2	621.92	-82.7	0.22	0.82268
MAB_2030	-	Probable 3-oxoacyl-(Acyl-carrier-protein) synthase II KasA	26	41.8	76	0.85	3262.3	1975.52	34.2	0.22	0.82268
MAB_2058	-	Probable enoyl-CoA dehydratase/isomerase	9	293.6	425	0.53	7926.7	3825.02	131.4	0.23	0.82268
MAB_2061c	-	Putative transcriptional regulator, TetR family	7	472.7	711.9	0.59	9926.5	4983.5	239.2	0.23	0.82268
MAB_2067c	-	Probable acetyl/propionyl-CoA carboxylase beta subunit AccD2	20	586.8	825.6	0.49	35206.1	16511.4	238.8	0.22	0.82268
MAB_2096c	-	Putative MutT/NUDIX-like protein	6	3.9	11.2	1.3	70.9	67.07	7.2	0.23	0.82268
MAB_2120c	-	Putative polyketide synthase MbtC	15	12.6	28.6	1.12	568.2	428.84	16	0.23	0.82268
MAB_2190	-	hypothetical protein	13	77.3	118.5	0.61	3013.7	1540.58	41.2	0.23	0.82268
MAB_2199c	-	Probable precorrin-8X methylmutase CobH	3	86	491.2	2.5	773.8	1473.51	405.2	0.23	0.82268
MAB_2283	-	Putative oxidoreductase	20	64	31.6	-1	3842.4	632.08	-32.4	0.22	0.82268
MAB_2288	-	Hypothetical protein	10	59.4	22.4	-1.37	1781.1	223.57	-37	0.23	0.82268
MAB_2293	-	Putative transcriptional regulator, MarR family	13	31	71.3	1.18	1209	926.78	40.3	0.22	0.82268
MAB_2298	-	Dephospho-CoA kinase	15	2.1	6	1.18	92.9	89.43	3.9	0.23	0.82268
MAB_2323	rplT	50S ribosomal protein L20	8	3.2	13.5	1.79	76.5	107.72	10.3	0.23	0.82268
MAB_2373	-	Putative mannose-specific lectin precursor	9	100	55.6	-0.84	2698.9	499.98	-44.4	0.23	0.82268
MAB_2384	-	hypothetical protein	4	475.7	137.7	-1.78	5708.7	550.79	-338	0.23	0.82268
MAB_2397	-	accessory Sec system translocase SecA2	26	55.1	79.6	0.52	4297.9	2069.01	24.5	0.22	0.82268
MAB_2415c	-	Conserved hypothetical protein (penicillinase repressor?)	2	79.7	12.2	-2.61	478.3	24.39	-67.5	0.22	0.82268
MAB_2476	-	hypothetical protein	9	263.3	125.1	-1.07	7108.6	1125.96	-138.2	0.23	0.82268
MAB_2535	-	Probable amino acid transporter	26	93.7	61.1	-0.61	7310.2	1589.35	-32.6	0.22	0.82268
MAB_2589c	-	hypothetical protein	16	46.4	26.5	-0.78	2226.6	424.78	-19.8	0.22	0.82268
MAB_2620	-	Hypothetical conserved membrane protein	16	43.7	86.1	0.96	2099.4	1377.98	42.4	0.23	0.82268
MAB_2649	-	Putative membrane protein, MmpS family	6	129.5	70.1	-0.88	2330.8	420.71	-59.4	0.23	0.82268
MAB_2720	-	hypothetical protein	13	42.2	21.6	-0.93	1644.2	280.47	-20.6	0.23	0.82268
MAB_2739c	-	Probable thioredoxin TrxB	3	76.2	278.4	1.86	686.1	835.33	202.2	0.23	0.82268
MAB_2766	-	Possible decarboxylase	11	57.6	26.1	-1.11	1899.4	286.57	-31.5	0.22	0.82268
MAB_2800	-	hypothetical protein	8	96.8	39.4	-1.28	2322.9	315.03	-57.4	0.23	0.82268
MAB_2829c	-	hypothetical protein	8	14	0	-3.9	335	0	-14	0.23	0.82268
MAB_2849c	-	Conserved hypothetical protein (aminodeoxychorismate lyase?)	13	232.8	117.3	-0.98	9078.9	1524.32	-115.5	0.22	0.82268
MAB_2873c	-	hypothetical protein	8	80.7	36.6	-1.12	1936.8	292.67	-44.1	0.22	0.82268
MAB_2888c	-	hypothetical protein	8	68.5	128.3	0.9	1644.6	1026.37	59.8	0.23	0.82268
MAB_2929c	-	Putative urate oxidase	21	80.1	40	-0.98	5045.8	839.39	-40.1	0.22	0.82268
MAB_2930c	-	Transthyretin family protein	5	21.8	0	-4.51	327.7	0	-21.8	0.23	0.82268
MAB_2949c	-	Conserved hypothetical protein (possible dehydratase)	17	32.1	12.2	-1.32	1634.8	207.31	-19.9	0.23	0.82268
MAB_2991c	-	Probable Na+/H+ antiporter NhaA	15	142.2	77.1	-0.87	6399.6	1156.45	-65.1	0.22	0.82268
MAB_3182c	-	hypothetical protein	10	40.6	13.8	-1.49	1218.7	138.2	-26.8	0.22	0.82268
MAB_3231	-	hypothetical protein	6	61.9	9.1	-2.63	1114.1	54.88	-52.7	0.23	0.82268
MAB_3296	-	Conserved hypothetical protein (pyridoxamine 5'-phosphate oxidase-related	7	123.2	47.9	-1.34	2586.4	335.35	-75.3	0.22	0.82268
MAB_3299c	-	hypothetical protein	12	61	94.7	0.63	2196.1	1136.12	33.7	0.22	0.82268
MAB_3370	-	Putative branched-chain amino acid transport protein	7	59.8	23.2	-1.33	1255.2	162.59	-36.5	0.23	0.82268
MAB_3401	-	Putative monooxygenase	28	82	53.2	-0.61	6885.8	1489.77	-28.8	0.23	0.82268
MAB_3494c	-	hypothetical protein	3	462.9	147	-1.65	4166.3	441.04	-315.9	0.23	0.82268
MAB_3552	-	hypothetical protein	3	27.2	88.7	1.67	244.6	266.25	61.6	0.22	0.82268
MAB_3561c	-	hypothetical protein	11	159.7	94.2	-0.75	5268.5	1036.54	-65.4	0.22	0.82268
MAB_3592c	-	Putative medium-chain acyl-CoA ligase	23	70.9	38.4	-0.87	4892.1	882.07	-32.5	0.23	0.82268
MAB_3623	-	Probable transcriptional regulatory, AraC family	8	250.2	129.1	-0.95	6004.7	1032.47	-121.1	0.22	0.82268
MAB_3631	-	Probable propionyl-CoA carboxylase beta chain 5 AccD5	22	0	0.1	0.13	0	2.03	0.1	0.23	0.82268
MAB_3660	-	Purine nucleoside phosphorylase	11	252.9	114.9	-1.13	8344.3	1264.17	-137.9	0.22	0.82268
MAB_3727c	-	Hypothetical protein	1	180.2	628	1.8	540.6	628.02	447.8	0.22	0.82268
MAB_3741c	-	hypothetical protein	15	105	40.9	-1.34	4725.6	613.79	-64.1	0.23	0.82268
MAB_3754c	-	Hypothetical protein	3	204.5	8.8	-4.39	1840.6	26.42	-195.7	0.22	0.82268
MAB_3776	-	Hypothetical protein	8	267.1	130.6	-1.03	6410.1	1044.67	-136.5	0.22	0.82268
MAB_3808c	-	Probable dicarboxylic acid transport integral membrane protein KgtP	29	581.2	432	-0.43	50561.2	12527.9	-149.2	0.22	0.82268
MAB_3873c	-	hypothetical protein	5	177.7	111	-0.67	2665	554.85	-66.7	0.23	0.82268
MAB_3923	-	hypothetical protein	4	143.9	0	-7.18	1726.8	0	-143.9	0.22	0.82268
MAB_3925	-	hypothetical protein	3	50	109.8	1.12	450.2	329.25	59.7	0.22	0.82268
MAB_3961c	-	Hypothetical cytochrome P450	23	73.2	46.8	-0.63	5053.2	1077.18	-26.4	0.23	0.82268
MAB_3963c	-	hypothetical protein	7	22.9	0	-4.58	481.6	0	-22.9	0.22	0.82268
MAB_4021c	-	hypothetical protein	14	47.2	83.2	0.8	1984	1164.58	35.9	0.23	0.82268
MAB_4037	-	Hypothetical protein	15	28.7	11.9	-1.2	1291.1	178.85	-16.8	0.22	0.82268
MAB_4053c	-	Putative short chain dehydrogenase/reductase	11	305.1	197.9	-0.62	10068	2176.73	-107.2	0.22	0.82268
MAB_4069c	-	hypothetical protein	10	71.8	27.8	-1.34	2155.5	278.44	-44	0.23	0.82268
MAB_4093	-	Putative allophanate hydrolase	34	138.5	88.4	-0.64	14128	3003.92	-50.2	0.23	0.82268
MAB_4204	-	Probable copper amine oxidase	40	76.1	44.6	-0.76	9136.9	1782.44	-31.6	0.22	0.82268
MAB_4295c	-	Probable UDP-glucose 6-dehydrogenase (UdgA)	15	76.1	49.6	-0.61	3426.1	743.87	-26.5	0.23	0.82268
MAB_4401	-	Putative surface layer protein	19	161.6	96.6	-0.74	9212.1	1835.28	-65	0.22	0.82268
MAB_4414	-	Putative NAD-binding protein (D-isomer specific 2-hydroxyacid dehydrogenase?)	15	49.2	82.9	0.74	2215.5	1243.84	33.7	0.23	0.82268
MAB_4450	-	Integral membrane protein TerC	12	58.9	27.3	-1.08	2118.9	327.22	-31.6	0.22	0.82268
MAB_4467	-	Hypothetical protein	10	208.9	313.8	0.58	6267.7	3138.06	104.9	0.22	0.82268
MAB_4481	-	hypothetical protein	12	0	1.5	1.34	0	18.29	1.5	0.22	0.82268
MAB_4501c	-	Hypothetical protein	2	27.9	0	-4.85	167.1	0	-27.9	0.22	0.82268
MAB_4545	-	Dihydroxy-acid dehydratase (IlvD)	14	54.9	16.3	-1.7	2307.9	227.63	-38.7	0.22	0.82268
MAB_4610c	-	O-methyltransferase-like	12	42.9	15.6	-1.4	1544	186.98	-27.3	0.22	0.82268
MAB_4624	-	Putative phenylacetic acid degradation protein	8	272.8	174.3	-0.64	6548	1394.24	-98.6	0.23	0.82268
MAB_4644c	-	Putative transcriptional regulator, GntR family	10	36.2	13	-1.41	1086.2	130.08	-23.2	0.23	0.82268
MAB_4705c	-	Probable membrane protein, MmpS	9	150.6	44.3	-1.74	4066.6	398.35	-106.4	0.23	0.82268
MAB_4728c	-	Putative DNA glycosylase Nei	7	116.4	377.2	1.69	2444.6	2640.12	260.8	0.23	0.82268
MAB_4756c	-	Monooxygenase, FAD-binding	19	132	75.2	-0.8	7523.8	1428.79	-56.8	0.22	0.82268
MAB_4805	-	Beta-lactamase-like hypothetical protein	23	276.7	171.5	-0.69	19094.1	3944.93	-105.2	0.22	0.82268
MAB_4812c	-	Hypothetical protein	9	716.8	404.7	-0.82	19353.4	3642.1	-312.1	0.23	0.82268
MAB_4842	-	Putative arsenate reductase ArsC	6	139.4	280.1	1	2509.1	1680.81	140.7	0.23	0.82268
MAB_0010c	-	Hypothetical protein	14	362.2	243.9	-0.57	15212.2	3414.47	-118.3	0.24	0.82809
MAB_0089c	-	hypothetical protein	9	280.8	171.6	-0.71	7582.5	1544.64	-109.2	0.25	0.82809
MAB_0193c	-	hypothetical protein	7	6.5	0.9	-2.01	136.8	6.1	-5.6	0.24	0.82809
MAB_0197	-	Putative alkylhydroperoxidase AhpD core	10	463.7	673.7	0.54	13911.4	6737.48	210	0.24	0.82809
MAB_0349c	-	Putative hydrolase, alpha/beta fold	5	244.4	113.4	-1.1	3665.5	567.05	-131	0.25	0.82809
MAB_0372	-	hypothetical protein	16	13.2	3.8	-1.56	633.4	60.97	-9.4	0.25	0.82809
MAB_0380	-	Probable short-chain dehydrogenase/reductase	12	67.3	124	0.87	2421.8	1487.73	56.7	0.24	0.82809
MAB_0435c	-	Putative transcriptional regulator	3	193	115.2	-0.74	1737.3	345.51	-77.9	0.25	0.82809
MAB_0586	-	Possible oxidoreductase	9	37.6	13.1	-1.45	1015.7	117.88	-24.5	0.24	0.82809
MAB_0635c	-	NADH-ubiquinone oxidoreductase, chain 4L precursor	6	23.6	7.5	-1.54	424	44.71	-16.1	0.25	0.82809
MAB_0756c	-	hypothetical protein	14	219.2	315	0.52	9204.7	4410.36	95.9	0.25	0.82809
MAB_0779	-	Hypothetical protein	9	174.5	294.5	0.75	4711.6	2650.28	120	0.25	0.82809
MAB_0802	-	Hypothetical protein	16	157.5	80.3	-0.96	7558.7	1284.49	-77.2	0.25	0.82809
MAB_0856c	-	Putative transcriptional regulator, TetR family (tetracyclin resistance)	12	60.6	99.2	0.7	2180	1191	38.7	0.25	0.82809
MAB_0913c	-	Pyridine nucleotide-disulphide oxidoreductase family	25	13.1	28.3	1.06	979.6	707.28	15.2	0.25	0.82809
MAB_0964	-	hypothetical protein	1	71.3	211.4	1.55	213.9	211.37	140.1	0.25	0.82809
MAB_1054	-	Putative ATP-dependent DNA helicase PcrA	42	36.9	54	0.54	4648.8	2266.15	17.1	0.25	0.82809
MAB_1164	-	Putative conserved lipoprotein LpqU	10	298	438.2	0.55	8941.5	4381.9	140.1	0.25	0.82809
MAB_1206	-	hypothetical protein	5	314.1	67.5	-2.2	4711.8	337.38	-246.6	0.25	0.82809
MAB_1253c	-	Conserved hypothetical protein (alanine racemase?)	14	65.2	26.4	-1.27	2737.1	369.9	-38.7	0.25	0.82809
MAB_1391	-	Putative transcriptional regulator	20	184.5	119.9	-0.62	11068.2	2398.26	-64.6	0.24	0.82809
MAB_1500	-	Putative haloacid dehalogenase-like hydrolase	12	51.8	26.1	-0.96	1865.6	312.99	-25.7	0.24	0.82809
MAB_1502	-	Probable ABC transporter, ATP-binding protein	19	58.7	27.7	-1.06	3347.8	526.4	-31	0.25	0.82809
MAB_1643	-	Putative glycosyl hydrolase	30	112.4	78.2	-0.52	10111.7	2347.45	-34.1	0.24	0.82809
MAB_1644	-	hypothetical protein	15	183.3	105.1	-0.8	8246.9	1577.16	-78.1	0.24	0.82809
MAB_1657c	-	hypothetical protein	2	242.7	61	-1.98	1456.1	121.95	-181.7	0.25	0.82809
MAB_1698	-	Putative Mce family protein	12	43.1	83.7	0.94	1550.6	1004.02	40.6	0.25	0.82809
MAB_1704c	-	1-aminocyclopropane-1-carboxylate deaminase	15	57.2	30.9	-0.87	2573	463.39	-26.3	0.24	0.82809
MAB_1717c	-	Probable sugar ABC transporter, permease protein	6	62.2	124.7	0.99	1118.7	747.93	62.5	0.25	0.82809
MAB_1718	-	Peptidase U62, modulator of DNA gyrase	19	22	9.2	-1.17	1251.8	174.79	-12.8	0.25	0.82809
MAB_1818	-	Hypothetical protein	8	28.8	10.7	-1.35	690.8	85.36	-18.1	0.24	0.82809
MAB_1834	-	Hypothetical protein	12	93.1	57.2	-0.69	3353	686.96	-35.9	0.25	0.82809
MAB_1842c	-	Probable catalase	9	77.2	31.6	-1.26	2083.1	284.54	-45.5	0.25	0.82809
MAB_1903	-	hypothetical protein	12	63.8	34.2	-0.88	2298.2	410.55	-29.6	0.25	0.82809
MAB_1985	-	Conserved hypothtical membrane protein	22	262.3	173.7	-0.59	17313.6	3820.96	-88.6	0.24	0.82809
MAB_2031	-	Putative beta-ketoacyl synthase	25	33.9	14.7	-1.15	2544.1	367.87	-19.2	0.25	0.82809
MAB_2100	-	Putative plasmid replication initiator protein	21	83.3	131.2	0.65	5246.2	3542.51	47.9	0.24	0.82809
MAB_2181c	-	Putative amidase	23	31.7	17.8	-0.79	2184.6	410.55	-13.8	0.24	0.82809
MAB_2221	-	Putative pyridoxamine 5'-phosphate oxidase-related protein	9	217.3	328.1	0.59	5866.8	2953.11	110.8	0.24	0.82809
MAB_2347c	-	hypothetical protein	30	146.6	190	0.37	13198.1	5698.91	43.3	0.25	0.82809
MAB_2490	-	hypothetical protein	7	71	22.9	-1.59	1490.7	160.56	-48	0.24	0.82809
MAB_2637c	-	Hypothetical protein	3	116.9	270.3	1.2	1052.2	810.94	153.4	0.24	0.82809
MAB_2646c	-	hypothetical protein	5	23.3	4.5	-2.15	349.7	22.36	-18.8	0.25	0.82809
MAB_2652c	-	Probable short chain dehydrogenase	2	210.3	1	-6.71	1261.5	2.03	-209.2	0.25	0.82809
MAB_2712c	-	Probable methylmalonyl-CoA mutase small subunit MutA	25	55.7	86.5	0.63	4177.7	2162.5	30.8	0.24	0.82809
MAB_2753	-	Probable ABC transporter, permease	6	54.9	128	1.21	987.9	768.26	73.2	0.25	0.82809
MAB_2754	-	hypothetical protein	12	2.5	6.4	1.1	88.9	77.23	4	0.24	0.82809
MAB_2785	-	Hypothetical protein	5	66.4	0	-6.08	996.6	0	-66.4	0.25	0.82809
MAB_2862	-	hypothetical protein	8	65.8	15.8	-2	1579.8	126.01	-50.1	0.24	0.82809
MAB_2915c	-	Putative TetR-family regulatory protein	8	43.4	1	-4.46	1042.4	8.13	-42.4	0.25	0.82809
MAB_3025	-	Possible ribonuclease BN	11	192.1	326.5	0.76	6339.5	3591.29	134.4	0.25	0.82809
MAB_3034	-	Probable hydrolase	17	92.2	152.2	0.72	4702	2587.27	60	0.24	0.82809
MAB_3048c	-	Putative tRNA-i(6)A37 modification enzyme MiaB	17	64.5	97.7	0.59	3288.9	1660.49	33.2	0.24	0.82809
MAB_3068c	-	Possible transcriptional regulatory protein	5	167	279.3	0.74	2505.1	1396.27	112.2	0.25	0.82809
MAB_3124	-	Probable enoyl-CoA hydratase	6	90.1	49.1	-0.86	1621	294.7	-40.9	0.24	0.82809
MAB_3155c	-	Probable cobyrinic acid A,C-diamide synthase (CobB)	20	37.3	15.5	-1.21	2240.1	310.96	-21.8	0.25	0.82809
MAB_3158c	-	hypothetical protein	8	150	52.6	-1.49	3600.4	420.71	-97.4	0.24	0.82809
MAB_3170c	-	Probable protease/peptidase	15	356.4	197.4	-0.85	16040.2	2961.24	-159	0.24	0.82809
MAB_3192c	-	Putative glycosyl hydrolase (beta-glucosidase)	36	132.8	98	-0.43	14345.8	3528.29	-34.8	0.25	0.82809
MAB_3201	-	Putative membrane protein MmpL	42	101.1	148.5	0.55	12734.7	6235.47	47.4	0.25	0.82809
MAB_3206c	-	Putative transcriptional regulator, TetR	14	135.5	55.7	-1.27	5692.3	780.45	-79.8	0.25	0.82809
MAB_3223c	-	Probable signal peptidase I LepB	19	13.2	0	-3.82	750.3	0	-13.2	0.24	0.82809
MAB_3227c	-	Probable 16S rRNA processing protein RimM	6	0.2	1.4	0.98	3.5	8.13	1.2	0.24	0.82809
MAB_3266c	-	hypothetical protein	7	19.5	55.7	1.47	409.7	390.23	36.2	0.25	0.82809
MAB_3406	-	Probable geranylgeranyl reductase	12	144.3	82	-0.81	5193.4	983.69	-62.3	0.25	0.82809
MAB_3466c	-	Hypothetical protein	1	85.6	378	2.13	256.8	378.03	292.4	0.24	0.82809
MAB_3487	-	Probable acyl-CoA dehydrogenase	12	119.8	62.3	-0.93	4314.5	747.93	-57.5	0.24	0.82809
MAB_3530c	-	hypothetical protein	13	191.8	91	-1.07	7481.7	1182.87	-100.8	0.25	0.82809
MAB_3535	-	Probable isochorismate synthase EntC	10	35.7	17.7	-0.97	1070	176.82	-18	0.25	0.82809
MAB_3541c	-	acetyl-CoA carboxylase biotin carboxyl carrier protein subunit	1	288.3	947.1	1.71	865	947.11	658.8	0.24	0.82809
MAB_3601c	-	Probable mannose-6-phosphate isomerase ManA	21	0	0.1	0.13	0	2.03	0.1	0.25	0.82809
MAB_3685	-	hypothetical protein	8	120.6	66.1	-0.86	2893.8	528.43	-54.5	0.24	0.82809
MAB_3836c	-	hypothetical protein	3	15.2	0	-4.01	136.4	0	-15.2	0.25	0.82809
MAB_3862	-	Putative transcriptional regulator, ArsR family	3	40.6	8.8	-2.08	365	26.42	-31.7	0.25	0.82809
MAB_3871c	-	Possible ribonucleotide ABC transporter, ATP-binding	12	26.7	52.7	0.95	961.1	632.08	26	0.25	0.82809
MAB_3880	-	Probable lipase/esterase LipG	20	20	36.7	0.85	1198.2	733.7	16.7	0.24	0.82809
MAB_3911	-	hypothetical protein	9	273.2	154.9	-0.81	7377.3	1394.24	-118.3	0.24	0.82809
MAB_3932c	-	hypothetical protein	8	5.3	0	-2.66	127.9	0	-5.3	0.24	0.82809
MAB_3962	-	Hypothetical cytochrome P450	26	44.7	76.6	0.76	3486.2	1991.77	31.9	0.24	0.82809
MAB_3967	-	Monooxygenase EthA, flavin-binding	33	40.4	23	-0.78	3996.1	760.13	-17.3	0.25	0.82809
MAB_4001c	-	Putative 2-nitropropane dioxygenase, NPD	12	37.3	78.8	1.06	1343.7	945.08	41.4	0.24	0.82809
MAB_4211c	-	Hypothetical protein	7	232.4	130.4	-0.83	4880.1	912.56	-102	0.25	0.82809
MAB_4222	-	hypothetical protein	19	492	359.6	-0.45	28043.9	6833.01	-132.4	0.25	0.82809
MAB_4268c	-	Hypothetical protein	3	9.3	54.9	2.44	83.9	164.63	45.6	0.25	0.82809
MAB_4330	-	Putative TetR-family transcriptional regulator	9	102.8	56	-0.86	2775.8	504.04	-46.8	0.25	0.82809
MAB_4375	-	4-hydroxy-2-oxovalerate aldolase	19	92.3	65.7	-0.48	5261.7	1247.91	-26.6	0.24	0.82809
MAB_4425	-	Hypothetical protein	2	19	165.6	3.06	114.3	331.28	146.6	0.24	0.82809
MAB_4477c	-	hypothetical protein	16	51.7	30.2	-0.76	2482.9	483.72	-21.5	0.25	0.82809
MAB_4480c	-	Putative glycosyl transferase	13	0	0.6	0.7	0	8.13	0.6	0.25	0.82809
MAB_4521c	-	hypothetical protein	13	85.9	47.7	-0.84	3349.3	619.89	-38.2	0.25	0.82809
MAB_4549c	-	hypothetical protein	6	13.7	5.4	-1.2	246.9	32.52	-8.3	0.25	0.82809
MAB_4558c	-	Hypothetical protein	15	256	130.9	-0.96	11521.8	1963.32	-125.2	0.24	0.82809
MAB_4562	-	Putative lipoprotein LprO	20	104.2	65.6	-0.66	6250.7	1312.95	-38.5	0.24	0.82809
MAB_4643c	-	Amidase family protein	23	41	27	-0.58	2828.9	621.92	-14	0.24	0.82809
MAB_4647	-	Putative transcriptional regulator, TetR family	8	65.4	32.3	-1	1569.7	258.12	-33.1	0.24	0.82809
MAB_4665c	-	Putative short-chain dehydrogenase/reductase	7	141	69.4	-1.01	2960.3	485.75	-71.6	0.25	0.82809
MAB_4680c	-	Putative short-chain dehydrogenase/reductase	13	235.6	136.5	-0.78	9189.1	1774.31	-99.1	0.25	0.82809
MAB_4725	-	Probable peptidase	38	255.5	184.7	-0.47	29127.7	7019.99	-70.8	0.24	0.82809
MAB_4731c	-	hypothetical protein	8	440.9	181.6	-1.27	10582.5	1453.18	-259.3	0.25	0.82809
MAB_4737	-	Putative citrate lyase/aldolase	11	118.9	73.7	-0.68	3923.3	810.94	-45.2	0.25	0.82809
MAB_4779	-	Hypothetical protein	3	371.3	227	-0.71	3341.4	680.86	-144.3	0.25	0.82809
MAB_4783	-	PPE family protein	21	175.5	108.4	-0.69	11055.1	2276.31	-67.1	0.24	0.82809
MAB_4803	-	Hypothetical protein	6	662.2	352.3	-0.91	11920.2	2113.72	-309.9	0.25	0.82809
MAB_4823c	-	hypothetical protein	21	150	96.1	-0.64	9452	2018.2	-53.9	0.25	0.82809
MAB_4839c	-	Putative transporter, MFS family	29	58.1	87.3	0.58	5055.9	2532.4	29.2	0.25	0.82809
MAB_4851c	-	Phosphate ABC transporter, permease protein PstC-2	5	195.5	30.1	-2.66	2933	150.4	-165.5	0.24	0.82809
MAB_4931	-	Possible conserved polyketide synthase associated protein	20	368.1	265.2	-0.47	22088.3	5304.62	-102.9	0.25	0.82809
MAB_0025	-	Peptidyl-prolyl cis-trans isomerase	5	484.7	880	0.86	7269.9	4400.2	395.4	0.26	0.82968
MAB_0139c	-	Probable hydrolase, alpha/beta fold family	14	146.4	208.9	0.51	6146.9	2924.66	62.5	0.26	0.82968
MAB_0169c	-	Putative exported repetitive protein precursor	3	55.5	2	-4.22	499.4	6.1	-53.5	0.26	0.82968
MAB_0297	-	Probable isochorismatase (phenazine biosynthesis) PhzD	12	48.1	27.8	-0.77	1730.7	333.32	-20.3	0.26	0.82968
MAB_0373	-	Probable aminotransferase	14	129.1	69.8	-0.88	5422.3	977.6	-59.3	0.26	0.82968
MAB_0438c	-	hypothetical protein	16	226.4	143.2	-0.66	10866.9	2290.54	-83.2	0.26	0.82968
MAB_0453c	-	hypothetical protein	7	456.6	221.8	-1.04	9588	1552.77	-234.7	0.26	0.82968
MAB_0528c	-	Probable epoxide hydrolase EphA	15	95.6	42.4	-1.15	4299.8	636.15	-53.1	0.26	0.82968
MAB_0532	-	Hypothetical protein	9	348.2	252.5	-0.46	9402.2	2272.25	-95.8	0.26	0.82968
MAB_0603c	-	Possible 2-nitropropane dioxygenase	6	15.9	55.2	1.73	286.4	331.28	39.3	0.26	0.82968
MAB_0631c	-	Putative cation antiporter subunit	2	23.7	0	-4.62	142	0	-23.7	0.26	0.82968
MAB_0719	-	Putative oligopeptide ABC transporter, solute-binding protein	34	58	39	-0.56	5919.3	1325.14	-19.1	0.26	0.82968
MAB_0891c	-	Putative HTH-type transcriptional regulator MarR	4	107.2	207.3	0.94	1286.7	829.23	100.1	0.26	0.82968
MAB_1001	-	hypothetical protein	10	141	63	-1.15	4231.2	630.05	-78	0.26	0.82968
MAB_1034c	-	hypothetical protein	3	0	40	5.36	0	119.91	40	0.26	0.82968
MAB_1138c	-	Putative transcriptional regulator, MarR family	12	173.5	86.5	-1	6246.4	1038.57	-87	0.26	0.82968
MAB_1153	-	Hypothetical protein	1	138.5	0	-7.12	415.5	0	-138.5	0.26	0.82968
MAB_1183	-	Conserved hypothetical protein (rhodanese-like)	3	243.6	100.3	-1.27	2192.1	300.8	-143.3	0.26	0.82968
MAB_1298c	-	hypothetical protein	6	283.7	95.9	-1.56	5106.9	575.18	-187.9	0.26	0.82968
MAB_1401c	-	hypothetical protein	58	44.3	30.4	-0.53	7700.1	1794.63	-13.8	0.26	0.82968
MAB_1409c	-	Putative drug antiporter protein precursor	18	95.4	63.3	-0.58	5149	1140.19	-32	0.26	0.82968
MAB_1413	-	hypothetical protein	3	77.1	15.6	-2.24	693.7	46.75	-61.5	0.26	0.82968
MAB_1426	-	Putative cytochrome P450	26	62.4	105.4	0.75	4865.4	2739.71	43	0.26	0.82968
MAB_1631c	-	Hypothetical protein	3	64.6	191	1.55	581.3	573.14	126.5	0.26	0.82968
MAB_1855c	-	Putative zinc-binding alcohol dehydrogenase	11	18.2	5	-1.68	600.4	54.88	-13.2	0.26	0.82968
MAB_2013c	-	hypothetical protein	12	253.8	368.5	0.54	9138	4422.55	114.7	0.26	0.82968
MAB_2020c	-	Possible bifunctional enzyme HhdD isomerase + cyclase/dehydrase	13	67.9	138.7	1.02	2646.7	1802.76	70.8	0.26	0.82968
MAB_2144	-	NADH-quinone oxidoreductase, K subunit NuoK	2	50.4	1	-4.67	302.2	2.03	-49.3	0.26	0.82968
MAB_2281	-	hypothetical protein	13	125.5	74.1	-0.75	4895.6	963.37	-51.4	0.26	0.82968
MAB_2352	-	Putative 3-methyladenine DNA glycosylase	6	542.9	157.9	-1.78	9772.4	947.11	-385.1	0.26	0.82968
MAB_2428	-	Putative urease accessory protein (UreH?)	6	12.5	0	-3.75	224.2	0	-12.5	0.26	0.82968
MAB_2487	-	Hypothetical protein	3	91.9	184.3	1	826.9	552.82	92.4	0.26	0.82968
MAB_2609	-	Possible fatty-acid-CoA ligase FadD	34	90.3	59.8	-0.59	9209.5	2032.42	-30.5	0.26	0.82968
MAB_2806	-	Lipoprotein LprG precursor (27 kDa lipoprotein)	3	696	937.6	0.43	6264.4	2812.87	241.6	0.26	0.82968
MAB_2947c	-	Probable acyl-CoA dehydrogenase FadE	19	65.9	39.3	-0.73	3754.2	745.9	-26.6	0.26	0.82968
MAB_3003c	-	Probable deoxyuridine 5-triphosphate nucleotidohydrolase	6	14.2	44.7	1.58	256.4	268.28	30.5	0.26	0.82968
MAB_3006	-	hypothetical protein	6	103	201.9	0.96	1854.7	1211.32	98.9	0.26	0.82968
MAB_3013	-	hypothetical protein	6	71	139.6	0.96	1278.2	837.36	68.5	0.26	0.82968
MAB_3169c	-	4-hydroxy-3-methylbut-2-en-1-yl diphosphate synthase	8	0	0.3	0.33	0	2.03	0.3	0.26	0.82968
MAB_3177	-	Putative FAD-dependent pyridine nucleotide-disulphide oxidoreductase	14	135.3	80	-0.75	5682.5	1119.87	-55.3	0.26	0.82968
MAB_3274	-	Hypothetical protein	5	40.5	0	-5.37	607.4	0	-40.5	0.26	0.82968
MAB_3389c	-	Probable cytochrome c oxidase polypeptide I	25	4.5	10.1	1.01	336.5	252.02	5.6	0.26	0.82968
MAB_3482	-	NADPH-ferredoxin reductase FprA	22	62	35.1	-0.8	4093.4	772.32	-26.9	0.26	0.82968
MAB_3497	-	Hypothetical protein	13	101.3	54.1	-0.89	3950.3	703.22	-47.2	0.26	0.82968
MAB_3677	-	Possible transposase fusion protein	12	64.2	124	0.94	2310.1	1487.73	59.8	0.26	0.82968
MAB_3954c	-	hypothetical protein	7	72.6	25.8	-1.45	1524.1	180.89	-46.7	0.26	0.82968
MAB_4096c	-	hypothetical protein	12	309.2	180	-0.78	11130.5	2160.47	-129.1	0.26	0.82968
MAB_4207	-	4-aminobutyrate aminotransferase (GabT)	16	191.6	117.6	-0.7	9195.6	1882.02	-73.9	0.26	0.82968
MAB_4209c	-	Putative dioxygenase	15	127.3	78.2	-0.7	5726.7	1172.71	-49.1	0.26	0.82968
MAB_4248c	-	Conserved hypothetical protein (thioesterase?)	7	149.2	77.8	-0.93	3133.1	544.69	-71.4	0.26	0.82968
MAB_4419	-	Tartrate dehydrogenase	17	44	76.2	0.78	2242.7	1294.65	32.2	0.26	0.82968
MAB_4536	-	Probable zinc metalloprotease	35	67.6	45.8	-0.55	7100.9	1603.58	-21.8	0.26	0.82968
MAB_4684	-	Putative transcriptional regulator, TetR family	16	70.2	118	0.74	3367.3	1888.12	47.9	0.26	0.82968
MAB_4816c	-	hypothetical protein	6	143	62.3	-1.19	2574.6	373.97	-80.7	0.26	0.82968
MAB_4876c	-	hypothetical protein	13	17.6	0	-4.22	687.9	0	-17.6	0.26	0.82968
MAB_0049	-	ESAT-6-like protein	4	234.8	100.6	-1.21	2817.1	402.42	-134.2	0.27	0.83383
MAB_0074c	-	Putative (cyclohexanone) monooxygenase	28	147.2	99	-0.57	12364.1	2772.23	-48.2	0.27	0.83383
MAB_0458	-	Hypothetical protein	7	148.6	88.8	-0.74	3119.7	621.92	-59.7	0.27	0.83383
MAB_0486c	-	ATP-dependent RNA helicase, DEAD/DEAH box family	51	28.8	19.1	-0.56	4401.7	975.56	-9.6	0.27	0.83383
MAB_0547c	-	Putative iron compound ABC transporter, substrate-binding protein	19	206.7	122.3	-0.75	11784.6	2323.06	-84.5	0.27	0.83383
MAB_0581c	-	hypothetical protein	9	117.1	58.3	-1	3162.4	524.37	-58.9	0.27	0.83383
MAB_0730c	-	Conserved hypothetical protein (glycine cleavage T-protein aminomethyl transferase?)	9	0.6	7.7	2.4	17.5	69.1	7	0.27	0.83383
MAB_0929	-	hypothetical protein	10	275.5	138.2	-0.99	8265.6	1382.05	-137.3	0.27	0.83383
MAB_1005c	-	Putative MCE family protein	19	153.3	105	-0.54	8735.4	1995.84	-48.2	0.27	0.83383
MAB_1159	-	Putative iron permease FTR1	24	76.2	47.3	-0.68	5483.9	1134.09	-28.9	0.27	0.83383
MAB_1268c	-	hypothetical protein	3	124.1	256.8	1.04	1116.7	770.29	132.7	0.27	0.83383
MAB_1341	-	hypothetical protein	7	215	117.9	-0.86	4515.8	825.16	-97.2	0.27	0.83383
MAB_1405	-	Hypothetical protein	5	114.9	43.5	-1.38	1722.8	217.47	-71.4	0.27	0.83383
MAB_1434	-	Probable diaminopimelate decarboxylase	24	0	0.1	0.12	0	2.03	0.1	0.27	0.83383
MAB_1580	-	Trigger factor (TF)	6	245.6	349.2	0.51	4420.3	2095.43	103.7	0.27	0.83383
MAB_1658c	-	Conserved hypothetical protein (cobalamin biosynthesis?)	6	25.7	86.4	1.71	461.8	518.27	60.7	0.27	0.83383
MAB_1909c	-	Probable methanol dehydrogenase transcriptional regulatory protein MoxR3	10	138.3	46.1	-1.56	4150	461.36	-92.2	0.27	0.83383
MAB_1965c	-	Conserved hypothetical protein (pyridoxamine 5'-phosphate oxidase?)	4	342.3	551.8	0.69	4107.2	2207.21	209.5	0.27	0.83383
MAB_1968c	-	Probable ubiquinol-cytochrome c reductase cytochrome c subunit	11	3.8	6.5	0.64	124.8	71.13	2.7	0.27	0.83383
MAB_2123	-	Putative peptide synthetase MbtF	81	37.2	27.4	-0.43	9048.3	2221.44	-9.8	0.27	0.83383
MAB_2138	-	NADH-quinone oxidoreductase, E subunit NuoE	14	35	15.7	-1.11	1468.3	219.5	-19.3	0.27	0.83383
MAB_2252	-	hypothetical protein	7	4.8	22.9	2.04	101.2	160.56	18.1	0.27	0.83383
MAB_2369	-	Hypothetical segregation and condensation protein B	9	11	0	-3.58	296.2	0	-11	0.27	0.83383
MAB_2389	-	Possible fumarate reductase/succinate dehydrogenase	27	87.6	59.8	-0.54	7091.9	1615.78	-27.7	0.27	0.83383
MAB_2518	-	hypothetical protein	1	49.4	256.1	2.35	148.2	256.09	206.7	0.27	0.83383
MAB_2540c	-	Putative Short-chain dehydrogenase/reductase	22	97.9	53.6	-0.86	6459.8	1178.81	-44.3	0.27	0.83383
MAB_2648c	-	Putative transcriptional regulator, MarR family	4	210.8	139.7	-0.59	2529.6	558.92	-71.1	0.27	0.83383
MAB_2717c	-	hypothetical protein	12	44.1	129.1	1.53	1586.1	1548.71	85	0.27	0.83383
MAB_2927c	-	8-oxoguanine deaminase	17	55.4	32.3	-0.76	2826.1	548.75	-23.1	0.27	0.83383
MAB_3008	-	Probable polyphosphate glucokinase PpgK	7	155.6	81.3	-0.93	3266.9	569.08	-74.3	0.27	0.83383
MAB_3049c	-	Hypothetical protein	9	196.7	324.3	0.72	5309.6	2918.56	127.6	0.27	0.83383
MAB_3184	-	hypothetical protein	11	318.9	194.6	-0.71	10525.3	2140.14	-124.4	0.27	0.83383
MAB_3310c	-	Oxygen-insensitive NAD(P)H nitroreductase	13	188.2	106.5	-0.82	7338.4	1384.08	-81.7	0.27	0.83383
MAB_3504	-	Putative ABC transporter, ATP-binding protein	10	217.5	361	0.73	6524	3609.58	143.5	0.27	0.83383
MAB_3507	-	Putative ABC transporter, ATP-binding protein	10	108.1	61.2	-0.81	3244.2	611.76	-47	0.27	0.83383
MAB_3654c	-	Pseudouridine synthase	12	89.4	45.2	-0.97	3218.3	542.66	-44.2	0.27	0.83383
MAB_3747c	-	hypothetical protein	4	224.3	94.5	-1.24	2691	378.03	-129.7	0.27	0.83383
MAB_4231	-	Beta-lactamase-like protein	11	65	109.2	0.74	2146.4	1201.16	44.2	0.27	0.83383
MAB_4264c	-	hypothetical protein	8	44	167.4	1.9	1056.2	1339.37	123.4	0.27	0.83383
MAB_4288	-	hypothetical protein	9	279.1	174.1	-0.68	7534.7	1567	-105	0.27	0.83383
MAB_4334	-	2-hydroxyacid dehydrogenase family	10	69.9	123.4	0.81	2098.4	1233.68	53.4	0.27	0.83383
MAB_4345c	-	Probable aminotransferase	33	92.7	65.7	-0.49	9181.6	2168.6	-27	0.27	0.83383
MAB_4386	-	Putative transporter	8	44.6	108	1.26	1071.1	863.78	63.3	0.27	0.83383
MAB_4413c	-	Putative decarboxylase	15	59.9	103.5	0.78	2696.6	1552.77	43.6	0.27	0.83383
MAB_4524	-	hypothetical protein	9	50.6	86	0.75	1367	774.35	35.4	0.27	0.83383
MAB_4655	-	Conserved hypothetical protein (metallophosphoesterase-like)	17	41.1	20.3	-0.98	2097.2	345.51	-20.8	0.27	0.83383
MAB_4692c	-	MbtH-like protein	1	168.7	518.3	1.61	506	518.27	349.6	0.27	0.83383
MAB_4720c	-	Hypothetical protein	5	290.5	108.9	-1.41	4357.9	544.69	-181.6	0.27	0.83383
MAB_4820	-	Hypothetical protein	9	138.3	68.4	-1	3733.8	615.82	-69.9	0.27	0.83383
MAB_4854c	-	Putative transcriptional regulator, ArsR family	4	304.9	45.2	-2.73	3658.4	180.89	-259.6	0.27	0.83383
MAB_0045	-	Hypothetical TetR transcriptional regulator	4	478.8	326.2	-0.55	5745.5	1304.82	-152.6	0.28	0.83825
MAB_0296	-	2,3-dihydro-2,3-dihydroxybenzoate dehydrogenase	10	49.7	20.1	-1.26	1491.8	201.21	-29.6	0.28	0.83825
MAB_0358	-	Hypothetical conserved membrane protein PknM or conserved lipoprotein LppH	10	287.3	162.8	-0.82	8618.9	1627.97	-124.5	0.28	0.83825
MAB_0367c	-	hypothetical protein	10	274.2	166	-0.72	8225.8	1660.49	-108.1	0.28	0.83825
MAB_0582c	-	hypothetical protein	10	218.1	142.3	-0.61	6543.7	1422.7	-75.9	0.28	0.83825
MAB_0735	-	Hypothetical protein	7	1207.8	502.6	-1.26	25364.5	3518.12	-705.2	0.28	0.83825
MAB_0793	-	Hypothetical protein	6	330.5	504	0.61	5949.8	3024.25	173.5	0.28	0.83825
MAB_0897c	-	Probable pyruvate dehydrogenase E1 component, alpha subunit	19	54.4	84.6	0.63	3101.1	1607.65	30.2	0.28	0.83825
MAB_0916c	-	Putative polysaccharide deacetylase	13	24.9	10	-1.23	969.3	130.08	-14.8	0.28	0.83825
MAB_0989	-	Putative HTH-type transcriptional regulator TetR	8	82.2	47.5	-0.78	1972.4	380.06	-34.7	0.28	0.83825
MAB_1309c	-	Hypothetical protein	1	643.5	1186.9	0.88	1930.6	1186.94	543.4	0.28	0.83825
MAB_1363	-	hypothetical protein	2	0.6	91.5	5.87	3.5	182.92	90.9	0.28	0.83825
MAB_1472c	-	Putative nicotinamidase/pyrazinamidase	9	77	39.5	-0.95	2080	355.67	-37.5	0.28	0.83825
MAB_1596	-	Hypothetical protein	4	165.5	279	0.75	1986.1	1115.8	113.4	0.28	0.83825
MAB_1648c	-	hypothetical protein	21	33.7	52.3	0.62	2125.5	1097.51	18.5	0.28	0.83825
MAB_1713	-	Hypothetical ABC transporter ATP-binding protein	22	37.8	68.6	0.84	2493.6	1510.09	30.9	0.28	0.83825
MAB_1722	-	hypothetical protein	18	147.3	95.3	-0.62	7952.9	1715.37	-52	0.28	0.83825
MAB_1991c	-	hypothetical protein	14	4.3	0	-2.4	179.8	0	-4.3	0.28	0.83825
MAB_2211c	-	Putative membrane protein, MmpS	6	146.1	79.9	-0.86	2630.5	479.65	-66.2	0.28	0.83825
MAB_2231c	-	Hypothetical PE family protein	3	102.5	50.1	-1.02	922.5	150.4	-52.4	0.28	0.83825
MAB_2273	-	Putative MFS transporter	21	45.3	75.7	0.73	2855.3	1589.35	30.4	0.28	0.83825
MAB_2388	-	Conserved hypothetical protein (lactoylglutathione lyase and related lyases?)	11	171.9	91.1	-0.91	5673.4	1001.98	-80.8	0.28	0.83825
MAB_2433	-	Molybdenum ABC transporter ModA, periplasmic	6	167	33.2	-2.3	3006.3	199.18	-133.8	0.28	0.83825
MAB_2511	-	Alternative sigma factor SigF	18	63.6	30.1	-1.05	3435.8	542.66	-33.5	0.28	0.83825
MAB_2627c	-	Possible two-component response regulatory protein	4	136.1	331.8	1.28	1632.6	1327.17	195.7	0.28	0.83825
MAB_2683c	-	hypothetical protein	3	338.7	717.4	1.08	3048	2152.34	378.8	0.28	0.83825
MAB_2684c	-	Probable biotin synthase BioB	4	94	183.9	0.96	1128.4	735.74	89.9	0.28	0.83825
MAB_2852c	-	Hypothetical protein	3	105.1	247.3	1.23	946.3	741.83	142.1	0.28	0.83825
MAB_3119c	-	Possible carboxymuconolactone decarboxylase	6	131.1	248.6	0.92	2359.9	1491.8	117.5	0.28	0.83825
MAB_3225	-	Putative lipoprotein LppW precursor	7	102.8	55.2	-0.89	2158.3	386.16	-47.6	0.28	0.83825
MAB_3262c	-	hypothetical protein	11	102.8	57.5	-0.83	3392.6	632.08	-45.3	0.28	0.83825
MAB_3311c	-	hypothetical protein	8	137	66.3	-1.04	3287.2	530.46	-70.7	0.28	0.83825
MAB_3443	-	Hypothetical protein	5	49.1	102.4	1.05	736.6	512.17	53.3	0.28	0.83825
MAB_3465	-	Putative sulfate transporter/antisigma-factor	12	77.9	119.2	0.61	2804.3	1430.83	41.3	0.28	0.83825
MAB_3528c	-	hypothetical protein	4	151.1	277.4	0.87	1812.6	1109.7	126.4	0.28	0.83825
MAB_3553	-	Possible 2-isopropylmalate synthase	24	83.9	45.2	-0.88	6040.6	1085.31	-38.7	0.28	0.83825
MAB_3556	-	Putative hydrolase, alpha/beta fold	17	121	194.9	0.68	6171.1	3312.85	73.9	0.28	0.83825
MAB_3567c	-	Putative carboxymuconolactone decarboxylase	10	115.4	47.2	-1.27	3461.8	471.52	-68.2	0.28	0.83825
MAB_3661	-	Probable phosphomannomutase PmmB	15	98.8	248.4	1.32	4444.4	3725.43	149.6	0.28	0.83825
MAB_3703c	-	Error-prone DNA polymerase	53	86.5	62	-0.47	13747.8	3286.43	-24.5	0.28	0.83825
MAB_3775c	-	Putative monooxygenase	15	277.3	390.8	0.49	12478.5	5861.51	113.5	0.28	0.83825
MAB_3790	-	Hypothetical protein	24	111.8	162.4	0.53	8048.8	3898.19	50.6	0.28	0.83825
MAB_3792	-	Luciferase-like protein	11	44.2	16.8	-1.34	1458.3	184.95	-27.4	0.28	0.83825
MAB_4078c	-	2-deoxyribose-5-phosphate aldolase	4	16.7	88.9	2.34	200.4	355.67	72.2	0.28	0.83825
MAB_4104	-	Putative glycosyltransferase GtfB	20	132.1	68	-0.95	7928.3	1359.69	-64.2	0.28	0.83825
MAB_4318	-	Hypothetical protein	7	0	0.3	0.37	0	2.03	0.3	0.28	0.83825
MAB_4533	-	hypothetical protein	8	28.1	2.3	-3.15	674.3	18.29	-25.8	0.28	0.83825
MAB_4578c	-	Probable NAD(P) transhydrogenase, alpha2 subunit PntAB	1	37.8	146.3	1.92	113.5	146.33	108.5	0.28	0.83825
MAB_4798	-	hypothetical protein	3	257	68.4	-1.89	2313.1	205.27	-188.6	0.28	0.83825
MAB_0022c	-	Probable permease	20	965.9	717.2	-0.43	57952.8	14344.8	-248.6	0.29	0.84497
MAB_0198	-	hypothetical protein	5	333	169.9	-0.97	4994.6	849.55	-163.1	0.29	0.84497
MAB_0287	-	Probable fatty-acid-CoA ligase FadD	22	62.1	22.1	-1.45	4098.9	485.75	-40	0.29	0.84497
MAB_0289	-	hypothetical protein	34	133.9	107.4	-0.31	13653.3	3652.26	-26.4	0.29	0.84497
MAB_0386c	-	hypothetical protein	7	47.1	101.6	1.09	988.6	711.35	54.5	0.29	0.84497
MAB_0431c	-	hypothetical protein	13	213.2	113.5	-0.9	8316.6	1475.54	-99.7	0.29	0.84497
MAB_0642	-	Putative glyoxalase/bleomycin resistance protein	5	144.1	47.6	-1.58	2161.9	237.79	-96.6	0.29	0.84497
MAB_0693	-	Probable glutathione peroxidase	8	63.6	128.3	1	1525.7	1026.37	64.7	0.29	0.84497
MAB_0740c	-	Probable thiosulfate sulfurtransferase (CysA)	10	203	283.1	0.48	6089.1	2831.17	80.1	0.29	0.84497
MAB_0833	-	Short-chain dehydrogenase/reductase	13	34.6	13.1	-1.33	1349.5	170.72	-21.5	0.29	0.84497
MAB_0877c	-	hypothetical protein	6	341.6	183.9	-0.89	6148.8	1103.61	-157.7	0.29	0.84497
MAB_0983c	-	Probable alcohol dehydrogenase, zinc-containing	19	161.7	91.5	-0.82	9217.3	1737.72	-70.2	0.29	0.84497
MAB_1031c	-	Probable manganese transport protein MntH	19	172.8	110.3	-0.64	9852.1	2095.43	-62.6	0.29	0.84497
MAB_1207	-	Hypothetical protein	9	125.2	79	-0.66	3379.5	711.35	-46.1	0.29	0.84497
MAB_1232c	-	Probable cholesterol oxidase ChoD	31	234.9	169.2	-0.47	21847.8	5245.68	-65.7	0.29	0.84497
MAB_1356	-	hypothetical protein	15	35.7	19.1	-0.87	1608.1	286.57	-16.6	0.29	0.84497
MAB_1378c	-	Probable magnesium and cobalt transport transmembrane protein CorA	17	280	205.4	-0.44	14277.8	3491.7	-74.6	0.29	0.84497
MAB_1490	-	hypothetical protein	18	25.1	8.7	-1.43	1356.3	156.5	-16.4	0.29	0.84497
MAB_1534	-	hypothetical protein	7	164.1	97.6	-0.74	3446.5	682.89	-66.6	0.29	0.84497
MAB_1640	-	GTP-binding protein LepA	29	131.7	176.2	0.42	11458.8	5109.51	44.5	0.29	0.84497
MAB_1821	-	hypothetical protein	67	69.4	47.4	-0.54	13942.1	3174.64	-22	0.29	0.84497
MAB_1929	-	hypothetical protein	16	42.3	13.3	-1.6	2032.3	213.4	-29	0.29	0.84497
MAB_2041c	-	Probable zinc-containing alcohol dehydrogenase	13	250.1	417.6	0.74	9753.7	5428.6	167.5	0.29	0.84497
MAB_2127c	-	hypothetical protein	9	223.6	122.8	-0.86	6037.3	1105.64	-100.8	0.29	0.84497
MAB_2194	-	Probabme short-chain dehydrogenase/reductase	15	103.9	54.1	-0.93	4673.4	810.94	-49.8	0.29	0.84497
MAB_2345	-	hypothetical protein	13	64.3	29.2	-1.11	2509.6	380.06	-35.1	0.29	0.84497
MAB_2549	-	Hypothetical protein	5	95.8	27.6	-1.76	1437.5	138.2	-68.2	0.29	0.84497
MAB_2657c	-	hypothetical protein	16	118.6	57.9	-1.02	5694.2	926.78	-60.7	0.29	0.84497
MAB_2681	-	Probable malate:quinone oxidoreductase	24	207.7	282.4	0.44	14952.9	6778.13	74.7	0.29	0.84497
MAB_3264c	-	Hypothetical protein	2	15.8	118.9	2.83	94.9	237.79	103.1	0.29	0.84497
MAB_3399	-	Probable ABC transporter, ATP-binding	39	47.9	33	-0.52	5599.3	1288.56	-14.8	0.29	0.84497
MAB_3452c	-	Probable carboxylesterase LipT	27	46.3	72.1	0.63	3749.4	1947.06	25.8	0.29	0.84497
MAB_3464	-	Hypothetical protein	12	138.7	85.7	-0.69	4992.3	1028.41	-53	0.29	0.84497
MAB_3809c	-	Probable cutinase Cut4	8	406.4	221.8	-0.87	9753.1	1774.31	-184.6	0.29	0.84497
MAB_3901	-	Peptidase C56 PfpI	6	88.4	49.5	-0.83	1591.2	296.73	-38.9	0.29	0.84497
MAB_4073c	-	hypothetical protein	19	131.8	200.5	0.6	7510.7	3808.76	68.7	0.29	0.84497
MAB_4172c	-	Possible siderophore-binding protein	7	115.4	56	-1.03	2423.8	392.26	-59.4	0.29	0.84497
MAB_4576c	-	Hypothetical protein	4	70.8	135.7	0.93	850.1	542.66	64.8	0.29	0.84497
MAB_4603c	-	Probable oxidoreductase	18	150.5	85.5	-0.81	8127.7	1538.54	-65	0.29	0.84497
MAB_4616c	-	Probable transcriptional regulator protein	27	79.1	55	-0.52	6405.3	1483.67	-24.1	0.29	0.84497
MAB_4625	-	Putative transcriptional regulator, TetR family	11	109.8	56	-0.96	3624.3	615.82	-53.8	0.29	0.84497
MAB_4729c	-	Putative Na+-dependent transporter	9	157.1	252.5	0.68	4242.5	2272.25	95.3	0.29	0.84497
MAB_4843	-	Hypothetical protein	2	34.1	288.6	3.04	204.7	577.21	254.5	0.29	0.84497
MAB_4866c	-	Hypothetical protein	9	116.9	173	0.56	3155.5	1556.84	56.1	0.29	0.84497
MAB_0017	-	hypothetical protein	5	675.3	445.5	-0.6	10130	2227.54	-229.8	0.31	0.85787
MAB_0035c	-	Probable penicillin-binding protein PbpA	19	417.8	529.1	0.34	23812.1	10052.4	111.3	0.31	0.85787
MAB_0043	-	Putative glutathionylspermidine synthase	29	259	193.2	-0.42	22530.9	5603.39	-65.8	0.31	0.85787
MAB_0126c	-	Possible bacterioferritin BfrB	8	560.1	323.2	-0.79	13442.9	2585.24	-237	0.3	0.85787
MAB_0165	-	Putative acyltransferase	8	152.2	102.4	-0.57	3651.6	819.07	-49.8	0.31	0.85787
MAB_0313c	-	Putative aminoglycoside phosphotransferase	23	149.6	99.9	-0.58	10320	2296.64	-49.7	0.3	0.85787
MAB_0314c	-	Possible transcriptional regulator, TetR family	11	216.7	114.2	-0.92	7150.7	1256.04	-102.5	0.3	0.85787
MAB_0332c	rpsN.2	30s ribosomal protein S14.2	4	191.9	82.8	-1.2	2302.6	331.28	-109.1	0.31	0.85787
MAB_0351	-	Catalase	27	111.2	75.9	-0.55	9004.6	2048.68	-35.3	0.31	0.85787
MAB_0392c	-	hypothetical protein	19	75.7	110.8	0.54	4313.9	2105.59	35.1	0.31	0.85787
MAB_0419	-	hypothetical protein	9	3.8	8.1	0.93	102.7	73.17	4.3	0.31	0.85787
MAB_0483c	-	Putative transcriptional regulator, TetR family	12	171.3	108.6	-0.65	6165.1	1302.78	-62.7	0.31	0.85787
MAB_0508c	-	hypothetical protein	15	50.7	115.7	1.17	2281.7	1735.69	65	0.3	0.85787
MAB_0616	-	hypothetical protein	15	49.7	30.9	-0.67	2238.7	463.39	-18.9	0.31	0.85787
MAB_0641	-	Putative HAD-superfamily hydrolase	10	210.1	102.8	-1.02	6301.9	1028.41	-107.2	0.31	0.85787
MAB_0771c	-	Hypothetical major facilitator transporter	34	174.1	226.1	0.38	17756.5	7686.62	52	0.31	0.85787
MAB_0772c	-	Hypothetical protein	3	388	224.9	-0.78	3491.7	674.76	-163	0.3	0.85787
MAB_0836c	-	Putative enoyl-CoA hydratase/isomerase	12	46.5	25.6	-0.84	1672.6	306.9	-20.9	0.31	0.85787
MAB_0842	-	Hypothetical protein	17	58	84.5	0.54	2957.4	1436.92	26.5	0.31	0.85787
MAB_0898	-	Probable transcriptional regulator, AsnC family	6	18	0	-4.25	323.7	0	-18	0.31	0.85787
MAB_0979	-	Putative HTH-type transcriptional regulator MarR	7	166.2	98.4	-0.75	3489.6	688.99	-67.7	0.3	0.85787
MAB_0981c	-	Possible enoyl-CoA hydratase/isomerase	13	196	105.7	-0.89	7645.1	1373.92	-90.3	0.3	0.85787
MAB_1000	-	Hypothetical protein	4	587.4	195.6	-1.58	7048.2	782.48	-391.7	0.3	0.85787
MAB_1063	-	Probable 5'-phosphoribosylglycinamide formyltransferase PurN	10	5.1	0	-2.61	153.5	0	-5.1	0.31	0.85787
MAB_1368	-	hypothetical protein	15	221.6	316.2	0.51	9970.8	4743.68	94.7	0.31	0.85787
MAB_1489	-	Probable acyl-CoA ligase FadD	30	61.4	37.4	-0.7	5521.7	1121.9	-24	0.31	0.85787
MAB_1530	-	Probable conserved lipoprotein LppS	26	219	280.4	0.36	17082.6	7290.3	61.4	0.31	0.85787
MAB_1564c	-	Putative pirin-like protein	17	21.1	10.6	-0.92	1075.4	180.89	-10.4	0.31	0.85787
MAB_1575	-	Probable formamidopyrimidine-DNA glycolase	13	216.9	108	-1	8459.1	1404.4	-108.9	0.3	0.85787
MAB_1589	-	Putative transcriptional regulator, TetR family	5	276.6	464.2	0.75	4148.4	2321.03	187.6	0.31	0.85787
MAB_1639c	-	hypothetical protein	5	190.4	264.2	0.47	2856.2	1321.08	73.8	0.31	0.85787
MAB_1671	-	hypothetical protein	4	19.5	74.7	1.88	234.3	298.77	55.2	0.31	0.85787
MAB_1875c	-	Putative hydrolase (alpha/beta fold)	11	80	42.5	-0.9	2638.5	467.46	-37.5	0.3	0.85787
MAB_1889	-	Probable L-carnitine dehydratase	21	121.3	155	0.35	7644.7	3255.94	33.7	0.31	0.85787
MAB_1930c	-	hypothetical protein	4	22.2	0	-4.53	266	0	-22.2	0.31	0.85787
MAB_1955c	-	hypothetical protein	6	136	202.9	0.57	2448.5	1217.42	66.9	0.31	0.85787
MAB_1967c	-	Probable ubiquinol-cytochrome c reductase iron-sulfur subunit (Rieske iron-sulfur protein)	16	4	7	0.66	194.2	111.78	2.9	0.3	0.85787
MAB_1983	-	hypothetical protein	3	256.2	526.4	1.04	2306.1	1579.19	270.2	0.31	0.85787
MAB_2068c	-	Putative transcriptional regulator	17	924.3	1292.5	0.48	47137.8	19387.3	368.2	0.31	0.85787
MAB_2193c	-	Conserved hypothetical protein (pyridoxamine 5'-phosphate oxidase-related?)	6	121.2	49.1	-1.29	2182	294.7	-72.1	0.31	0.85787
MAB_2212	-	Probable polyketide synthase	90	167.8	139.4	-0.27	45316.3	12546.1	-28.4	0.31	0.85787
MAB_2264c	-	Probable hydroxylase/dioxygenase	20	62.9	41.7	-0.58	3773.2	833.29	-21.2	0.31	0.85787
MAB_2387	-	hypothetical protein	8	110.5	54.6	-1	2651.6	436.97	-55.9	0.31	0.85787
MAB_2492	-	Probable sulfite reductase	24	180.2	119.2	-0.59	12972.3	2861.65	-60.9	0.31	0.85787
MAB_2568	-	Putative arsenate reductase or tyrosine phosphatase	12	185.1	79.6	-1.21	6663	955.24	-105.5	0.31	0.85787
MAB_2587	-	Conserved hypothetical protein (Copper resistance D precursor?)	22	117.7	74.3	-0.66	7767.8	1634.07	-43.4	0.3	0.85787
MAB_2736c	-	Probable macrolide ABC transporter, ATP-binding protein	16	138.5	95.7	-0.53	6646	1530.41	-42.8	0.31	0.85787
MAB_2813c	-	Putative primosomal protein N' (ATP-dependent helicase priA)	21	0	0.1	0.13	0	2.03	0.1	0.3	0.85787
MAB_2838c	-	Putative cytoplasmic peptidase PepQ	10	56	27	-1.02	1680.1	270.31	-29	0.3	0.85787
MAB_2857c	-	Conserved hypothetical protein (transglutaminase-like domain protein)	22	102.6	67.8	-0.59	6771.7	1491.8	-34.8	0.31	0.85787
MAB_2912c	-	Probable aldolase	10	188.8	86	-1.13	5664.9	859.71	-102.9	0.3	0.85787
MAB_3036c	-	hypothetical protein	5	101.4	171.9	0.76	1521.2	859.71	70.5	0.31	0.85787
MAB_3075c	-	Hypothetical protein	10	287.3	468.5	0.7	8619.7	4684.74	181.1	0.31	0.85787
MAB_3127	-	hypothetical protein	8	61.1	110.3	0.84	1467.5	882.07	49.1	0.3	0.85787
MAB_3213c	-	Putative magnesium chelatase	19	71.5	48.4	-0.56	4077.7	918.66	-23.2	0.31	0.85787
MAB_3314	-	hypothetical protein	27	59.1	91.1	0.61	4791	2459.23	31.9	0.31	0.85787
MAB_3377	-	hypothetical protein	10	261.6	160.6	-0.7	7848.1	1605.61	-101	0.3	0.85787
MAB_3410	-	hypothetical protein	4	650.2	452.2	-0.52	7802.9	1808.86	-198	0.31	0.85787
MAB_3496	-	Hypothetical protein	5	192.1	115	-0.74	2882.2	575.18	-77.1	0.31	0.85787
MAB_3538	-	Conserved hypothetical protein (diacylglycerol kinase?)	9	189.2	312.3	0.72	5107.3	2810.84	123.2	0.3	0.85787
MAB_3569c	-	hypothetical protein	14	50.5	21.2	-1.21	2119.9	296.73	-29.3	0.31	0.85787
MAB_3638c	-	hypothetical protein	1	5.8	89.4	3.72	17.5	89.43	83.6	0.31	0.85787
MAB_3708c	-	hypothetical protein	12	47.5	21.8	-1.09	1711.5	262.18	-25.7	0.31	0.85787
MAB_3916c	-	Probable conserved secreted protein	12	155	56.2	-1.45	5581.7	674.76	-98.8	0.31	0.85787
MAB_3924c	-	Putative transcriptional regulator, TetR family	4	146.4	239.8	0.71	1756.9	959.3	93.4	0.31	0.85787
MAB_3940c	-	hypothetical protein	14	215.8	99.6	-1.11	9064.2	1394.24	-116.2	0.31	0.85787
MAB_4031	-	Putative Mce family protein	16	115.2	182.4	0.66	5529.1	2918.56	67.2	0.3	0.85787
MAB_4103c	-	Probable methyltransferase	20	303.9	385.7	0.34	18231.7	7713.05	81.8	0.31	0.85787
MAB_4156c	-	3-oxoacyl-ACP reductase	15	445.2	257	-0.79	20034	3855.51	-188.2	0.31	0.85787
MAB_4253	-	hypothetical protein	12	119.7	70.5	-0.76	4310.5	845.49	-49.3	0.3	0.85787
MAB_4255	-	hypothetical protein	7	0	0.3	0.37	0	2.03	0.3	0.31	0.85787
MAB_4351	-	Secretory lipase family protein	29	171	119.4	-0.52	14878.8	3461.22	-51.7	0.3	0.85787
MAB_4439	-	hypothetical protein	14	135.8	189.3	0.48	5702.8	2650.28	53.5	0.31	0.85787
MAB_4453c	-	Conserved hypothetical protein (DGPF family)	5	119.4	199.2	0.73	1791.7	995.89	79.7	0.3	0.85787
MAB_4503c	-	Hypothetical protein	4	1406	724.1	-0.96	16871.9	2896.2	-681.9	0.3	0.85787
MAB_4586c	-	hypothetical protein	10	364.6	194.3	-0.9	10937.8	1943	-170.3	0.31	0.85787
MAB_4609c	-	Putative acyl-CoA dehydrogenase FadE	20	107.3	55	-0.95	6439.3	1099.54	-52.3	0.3	0.85787
MAB_4627	-	Hypothetical protein	1	7	81.3	3.36	21	81.3	74.3	0.3	0.85787
MAB_4697	-	hypothetical protein	12	112.5	62	-0.85	4050.5	743.87	-50.5	0.31	0.85787
MAB_4734	-	Probable dehydrogenase	30	232.1	127.1	-0.86	20884.5	3812.83	-105	0.3	0.85787
MAB_4818	-	Hypothetical protein	3	178	99.6	-0.83	1601.8	298.77	-78.4	0.31	0.85787
MAB_4826	-	Conserved hypothetical protein (helicase?)	41	223.3	182.9	-0.29	27461.8	7499.64	-40.3	0.3	0.85787
MAB_4856c	-	Hypothetical protein	9	262.4	122.8	-1.09	7083.9	1105.64	-139.5	0.3	0.85787
MAB_4874c	-	Putative transposase/phage integrase	45	225.9	167.2	-0.43	30494.6	7522	-58.7	0.31	0.85787
MAB_4883c	-	Exopolyphosphatase, putative	18	383.4	263	-0.54	20703.3	4733.51	-120.4	0.3	0.85787
MAB_4897c	rpsR.1	30S ribosomal protein S18	4	0	0.5	0.59	0	2.03	0.5	0.3	0.85787
MAB_4909	-	Probable GABA permease GabP	18	273	188.7	-0.53	14744.6	3396.18	-84.4	0.31	0.85787
MAB_0065c	-	Probable acyl-CoA dehydrogenase (FadE)	18	433.1	301.6	-0.52	23388.7	5428.6	-131.5	0.32	0.8607
MAB_0083	-	Putative transcriptional regulator, MarR family	10	190.4	109.3	-0.79	5713.1	1093.44	-81.1	0.32	0.8607
MAB_0108c	-	Hypothetical protein	1	312	56.9	-2.43	935.9	56.91	-255.1	0.32	0.8607
MAB_0268	-	Cytidine/deoxycytidylate deaminase family protein	3	0	7.5	3.08	0	22.36	7.5	0.32	0.8607
MAB_0279c	-	Probable DNA ligase LigC	16	92	57.3	-0.67	4415.6	916.62	-34.7	0.32	0.8607
MAB_0497	-	Conserved hypothetical protein (abortive infection protein?)	13	264.2	158.5	-0.73	10303.1	2060.88	-105.7	0.32	0.8607
MAB_0499	-	Putative TetR-family transcriptional regulator	4	97.9	51.8	-0.9	1174.5	207.31	-46	0.32	0.8607
MAB_0598	-	Short-chain dehydrogenase/reductase	10	53.7	90.2	0.74	1611.8	902.4	36.5	0.32	0.8607
MAB_0681	-	Putative HTH-type transcriptional regulator	8	77	37.1	-1.03	1848.8	296.73	-39.9	0.32	0.8607
MAB_0692c	-	Probable sugar transporter	16	14.7	7.2	-0.93	705.7	115.85	-7.5	0.32	0.8607
MAB_0797c	-	Hypothetical protein	7	332.9	216.3	-0.62	6991.7	1514.16	-116.6	0.32	0.8607
MAB_0867c	-	Putative transferase	14	65.7	39.2	-0.73	2759.2	548.75	-26.5	0.32	0.8607
MAB_0902	-	Probable beta-ketoadipyl-CoA thiolase	11	27.5	46	0.72	907.6	506.07	18.5	0.32	0.8607
MAB_0944	-	Probable citrate synthase I (GltA)	21	66.7	95	0.5	4204.2	1995.84	28.3	0.32	0.8607
MAB_0953	-	Putative transcriptional regulator, GntR family	12	34.5	57.8	0.73	1242.5	693.06	23.2	0.32	0.8607
MAB_1025	-	hypothetical protein	10	39.9	66.7	0.73	1197.6	666.63	26.7	0.32	0.8607
MAB_1201c	-	Hypothetical transcription elongation factor GreA	5	140.3	85.8	-0.7	2104.6	428.84	-54.5	0.32	0.8607
MAB_1213c	-	Putative ferredoxin	1	28.4	0	-4.88	85.2	0	-28.4	0.32	0.8607
MAB_1462c	-	Conserved hypothetical protein (Glyoxalase/ Bleomycin resistance protein?)	8	167.9	256.6	0.61	4028.9	2052.75	88.7	0.32	0.8607
MAB_1683	-	Putative fatty acid desaturase	19	27.2	14.5	-0.86	1552.4	276.41	-12.7	0.32	0.8607
MAB_2000	-	Probable penicillin-binding membrane protein PbpB	23	0	0.1	0.12	0	2.03	0.1	0.32	0.8607
MAB_2052	-	hypothetical protein	6	396.6	569.4	0.52	7139.4	3416.5	172.8	0.32	0.8607
MAB_2060	-	hypothetical protein	20	399.8	564.3	0.5	23988.1	11286	164.5	0.32	0.8607
MAB_2112	-	Hypothetical protein	19	258.3	197.8	-0.38	14724.7	3757.95	-60.5	0.32	0.8607
MAB_2284	-	Putative halogenase	35	103.6	76.5	-0.43	10875.9	2678.73	-27	0.32	0.8607
MAB_2313	-	Hypothetical protein	7	96.5	161.7	0.74	2026.7	1132.06	65.2	0.32	0.8607
MAB_2329c	-	hypothetical protein	8	333.1	481.9	0.53	7993.8	3855.51	148.9	0.32	0.8607
MAB_2416c	-	Hypothetical protein	1	231.9	0	-7.86	695.8	0	-231.9	0.32	0.8607
MAB_2499c	-	Putative hydrolase, alpha/beta fold	23	178.4	113.9	-0.64	12311.7	2619.79	-64.5	0.32	0.8607
MAB_2558	-	Putative carboxylate-amine ligase	18	135.1	96.1	-0.49	7297.5	1729.59	-39.1	0.32	0.8607
MAB_3020c	-	Hypothetical protein	4	44.9	11.7	-1.86	539	46.75	-33.2	0.32	0.8607
MAB_3105c	-	Hypothetical protease	14	84	124.7	0.56	3530.1	1745.85	40.7	0.32	0.8607
MAB_3126c	-	Hypothetical protein	3	86.5	10.8	-2.89	778.8	32.52	-75.7	0.32	0.8607
MAB_3168c	-	Conserved hypothetical protein (acetyltransferase?)	7	207.3	111.2	-0.89	4353.3	778.42	-96.1	0.32	0.8607
MAB_3178	-	Conserved hypothetical protein (putative methyltransferase)	7	87.8	147.2	0.74	1844.2	1030.44	59.4	0.32	0.8607
MAB_3738c	-	Putative hydrolase alpha/beta fold	10	41.7	81.7	0.96	1249.7	817.03	40	0.32	0.8607
MAB_4020c	-	Probable oxidoreductase	20	45	25.2	-0.81	2698.3	504.04	-19.8	0.32	0.8607
MAB_4075	-	hypothetical protein	10	31.9	8.5	-1.79	957.4	85.36	-23.4	0.32	0.8607
MAB_4120c	-	Probable aldo/keto reductase	25	113.5	78.2	-0.53	8509.6	1955.19	-35.3	0.32	0.8607
MAB_4171c	-	NADPH-ferredoxin reductase FprA	27	141.4	88.5	-0.67	11449.5	2390.13	-52.8	0.32	0.8607
MAB_4182	-	adenylyl-sulfate kinase	27	54.4	31.8	-0.75	4404.3	859.71	-22.5	0.32	0.8607
MAB_4227c	-	Putative glycosyl hydrolase	44	97.5	64.1	-0.6	12866.1	2818.97	-33.4	0.32	0.8607
MAB_4301c	-	hypothetical protein	8	162.8	255.3	0.65	3907.6	2042.59	92.5	0.32	0.8607
MAB_4428	-	Putative short chain dehydrogenase/reductase	5	374.4	129.7	-1.52	5616.5	648.34	-244.8	0.32	0.8607
MAB_4451c	-	Conserved hypothetical protein (hydrolase?)	15	62.2	42.3	-0.55	2798.4	634.12	-19.9	0.32	0.8607
MAB_4621c	-	Putative acetyltransferase	9	61.6	116.1	0.9	1663.8	1044.67	54.5	0.32	0.8607
MAB_4636	-	hypothetical protein	5	76.2	0	-6.27	1143.6	0	-76.2	0.32	0.8607
MAB_4702c	-	hypothetical protein	7	67.1	25.6	-1.36	1408.5	178.85	-41.5	0.32	0.8607
MAB_4711	-	hypothetical protein	23	197.2	125.2	-0.65	13608.8	2879.94	-72	0.32	0.8607
MAB_4894c	-	hypothetical protein	9	630.9	468.8	-0.43	17035.1	4219.31	-162.1	0.32	0.8607
MAB_0014	-	Hypothetical protein	5	619.3	430.9	-0.52	9289.4	2154.37	-188.4	0.33	0.86573
MAB_0027c	-	hypothetical protein	12	381.9	230.3	-0.73	13746.8	2764.1	-151.5	0.33	0.86573
MAB_0090c	-	Probable oxidoreductase EphD	10	168	265.2	0.66	5038.9	2652.31	97.3	0.33	0.86573
MAB_0248c	-	Putative regulatory protein, TetR family	8	218.4	117.9	-0.88	5240.4	943.04	-100.5	0.33	0.86573
MAB_0264	-	Possible osmoprotectant (glycine betaine/ carnitine/choline/l-proline) ABC transporter ProZ	11	104.9	153.2	0.54	3463.1	1684.88	48.2	0.33	0.86573
MAB_0454c	-	Putative metal-binding protein	3	0.5	37.3	4.65	4.7	111.78	36.7	0.33	0.86573
MAB_1168	-	Conserved hypothetical protein (phosphatase?)	10	158	262	0.73	4739.9	2619.79	104	0.33	0.86573
MAB_1238	-	Hypothetical protein	4	170.5	31	-2.42	2045.6	123.98	-139.5	0.33	0.86573
MAB_1361c	-	Probable O-methyltransferase	6	248.8	367.5	0.56	4478.6	2205.18	118.7	0.33	0.86573
MAB_1431	-	Conserved hypothetical protein (Putative monooxygenase)	19	163	224.5	0.46	9293.5	4266.06	61.5	0.33	0.86573
MAB_1441	rpmE.1	50S ribosomal protein L31	3	31.1	89.4	1.49	279.9	268.28	58.3	0.33	0.86573
MAB_1455	-	hypothetical protein	8	75.2	115.8	0.62	1804.5	926.78	40.7	0.33	0.86573
MAB_1587c	-	Probable fatty acid desaturase	20	334.9	238.2	-0.49	20094.3	4764	-96.7	0.33	0.86573
MAB_1609c	-	hypothetical protein	3	597.8	298.1	-1	5380.2	894.27	-299.7	0.33	0.86573
MAB_1652	-	Probable sulfate ABC transporter, sulfate-binding protein SubI	9	58.5	26.6	-1.11	1579.8	239.83	-31.9	0.33	0.86573
MAB_1872c	-	hypothetical protein	2	322	738.8	1.2	1932.2	1477.57	416.7	0.33	0.86573
MAB_2050	-	Putative HTH-type transcriptional regulator AraC	15	529.1	728.7	0.46	23808	10930.4	199.6	0.33	0.86573
MAB_2164	-	hypothetical protein	10	127.6	69.3	-0.87	3829.1	693.06	-58.3	0.33	0.86573
MAB_2250	-	Putative MbtH family protein	5	17.6	0	-4.22	264.2	0	-17.6	0.33	0.86573
MAB_2359	-	16S/23S rRNA (cytidine-2'-O)-methyltransferase	8	174.1	39.9	-2.1	4179.2	319.09	-134.2	0.33	0.86573
MAB_2398	-	Putative phosphatidylglycerophosphate synthase PgsA2	8	0	0.3	0.33	0	2.03	0.3	0.33	0.86573
MAB_2405	-	hypothetical protein	4	151.8	259.6	0.77	1821.9	1038.57	107.8	0.33	0.86573
MAB_2435	-	Molybdenum ABC transporter ModC, ATP-binding protein	14	139.9	231.6	0.72	5877	3241.71	91.6	0.33	0.86573
MAB_2689	-	acyltransferase	37	173.8	216.3	0.31	19289.9	8003.68	42.5	0.33	0.86573
MAB_2756c	-	hypothetical protein	2	203.6	75.2	-1.43	1221.7	150.4	-128.4	0.33	0.86573
MAB_2812	-	Putative transcriptional regulator, TetR family	7	142.5	269.4	0.91	2993.1	1886.09	126.9	0.33	0.86573
MAB_2973c	-	Putative methyltransferase	8	205.1	120.2	-0.77	4923.1	961.34	-85	0.33	0.86573
MAB_3183c	-	Probable dienelactone hydrolase	12	173.2	107.5	-0.68	6233.6	1290.59	-65.6	0.33	0.86573
MAB_3289	-	hypothetical protein	2	107.4	0	-6.76	644.7	0	-107.4	0.33	0.86573
MAB_3309c	-	hypothetical protein	13	42.7	26.7	-0.66	1666.4	347.54	-16	0.33	0.86573
MAB_3327c	-	Putative transcriptional regulator, AsnC family	7	15.6	0	-4.05	326.7	0	-15.6	0.33	0.86573
MAB_3495	-	hypothetical protein	6	336.9	179.5	-0.9	6064.9	1077.18	-157.4	0.33	0.86573
MAB_3757	-	hypothetical protein	18	145.5	200.1	0.46	7854.6	3601.45	54.6	0.33	0.86573
MAB_3834c	-	Possible L-lactate dehydrogenase (cytochrome) LldD1	13	17.5	64.3	1.82	681.5	835.33	46.8	0.33	0.86573
MAB_4111c	-	Putative epimerase/dehydratase	19	258.1	373.5	0.53	14711.6	7097.22	115.4	0.33	0.86573
MAB_4267c	-	hypothetical protein	9	426.8	190.6	-1.16	11524.1	1715.37	-236.2	0.33	0.86573
MAB_4393	-	hypothetical protein	7	86.9	45	-0.93	1824.1	315.03	-41.9	0.33	0.86573
MAB_4512c	-	Putative Mce family protein	20	21.6	37.9	0.78	1295.8	758.09	16.3	0.33	0.86573
MAB_4594c	-	Putative Mce family protein	16	109.3	163.6	0.58	5246.2	2617.76	54.3	0.33	0.86573
MAB_4628c	-	Luciferase-like monooxygenase	19	187.3	138.4	-0.43	10678	2629.96	-48.9	0.33	0.86573
MAB_4769c	-	Probable conserved membrane protein, MmpS	4	349.9	180.4	-0.95	4199.3	721.51	-169.6	0.33	0.86573
MAB_4780	-	(R)-hydratase	15	72.3	109.2	0.59	3253.4	1638.13	36.9	0.33	0.86573
MAB_4844c	-	Putative regulatory protein, ArsR family	7	297.3	476.7	0.68	6242.7	3337.24	179.5	0.33	0.86573
MAB_4869	-	Hypothetical protein	4	595.8	231.7	-1.36	7149.8	926.78	-364.1	0.33	0.86573
MAB_4896c	rplI	50S ribosomal protein L9	4	918.5	584.8	-0.65	11021.6	2339.32	-333.6	0.33	0.86573
MAB_0054c	-	Probable cyanate hydratase (Cyanase)	9	252	158.1	-0.67	6804.8	1422.7	-94	0.34	0.87614
MAB_0113	-	hypothetical protein	9	203.4	114.7	-0.82	5492.4	1032.47	-88.7	0.34	0.87614
MAB_0156c	-	Iron-sulfur cluster-binding protein, RIESKE family	31	289.8	355.1	0.29	26949.6	11007.6	65.3	0.34	0.87614
MAB_0292c	-	Putative ISXo8 transposase	17	455.5	325.1	-0.49	23233	5526.16	-130.5	0.34	0.87614
MAB_0648	-	Hypothetical protein	23	284.6	221.5	-0.36	19638.8	5095.28	-63.1	0.34	0.87614
MAB_0680c	-	hypothetical protein	20	126	162.8	0.37	7561.9	3255.94	36.8	0.34	0.87614
MAB_0908	-	Putative phenylacetic acid degradation protein PaaC/phenylacetate-CoA oxygenase, PaaI subunit	11	47.4	23.7	-0.97	1563.3	260.15	-23.7	0.34	0.87614
MAB_1059c	-	Conserved hypothetical protein (luciferase?)	8	213.1	78.5	-1.43	5115.1	628.02	-134.6	0.34	0.87614
MAB_1136	-	Possible transcriptional regulatory protein TetR	7	286.3	434.4	0.6	6012.1	3040.51	148.1	0.34	0.87614
MAB_1305	-	Probable short-chain dehydrogenase/reductase	11	90.1	43.1	-1.05	2974.5	473.55	-47.1	0.34	0.87614
MAB_1444	-	Conserved hypothetical protein (Sua5/YciO/YRDC/ YwlC family protein?)	4	28.8	10.7	-1.35	345.5	42.68	-18.1	0.34	0.87614
MAB_1868c	-	hypothetical protein	24	41.5	62.1	0.57	2989	1489.77	20.6	0.34	0.87614
MAB_1911c	-	hypothetical protein	15	114.3	66.4	-0.77	5144.3	995.89	-47.9	0.34	0.87614
MAB_1912c	-	hypothetical protein	5	230.9	33.3	-2.76	3463.8	166.66	-197.6	0.34	0.87614
MAB_2197	-	Probable precorrin-6X reductase CobK	6	17.5	0	-4.21	315.6	0	-17.5	0.34	0.87614
MAB_2274c	-	hypothetical protein	8	77.4	129.8	0.74	1857.1	1038.57	52.4	0.34	0.87614
MAB_2396	-	Probable acetyltransferase	18	169.1	233.7	0.46	9133.7	4207.12	64.6	0.34	0.87614
MAB_2436	-	Conserved hypothetical protein (fibronectin-attachment?)	10	223.3	143.7	-0.63	6699	1436.92	-79.6	0.34	0.87614
MAB_2655	-	Probable lipase/esterase (LipN)	17	80.9	40.3	-0.99	4125	684.93	-40.6	0.34	0.87614
MAB_2708	-	hypothetical protein	6	19.7	92.1	2.17	354	552.82	72.5	0.34	0.87614
MAB_3384c	-	Putative ABC transporter, ATP-binding protein	10	76.8	128.2	0.73	2305.3	1282.46	51.4	0.34	0.87614
MAB_3600c	-	Putative cation transporter	18	30.2	18	-0.72	1628.2	323.16	-12.2	0.34	0.87614
MAB_3934c	-	Possible hydrolase, alpha/beta fold	9	163.8	85.8	-0.92	4422.8	772.32	-78	0.34	0.87614
MAB_3989c	-	hypothetical protein	8	191.8	63.8	-1.57	4604	510.14	-128.1	0.34	0.87614
MAB_4047c	-	Sensory transduction protein RegX3	8	134.9	215.9	0.67	3238.1	1727.56	81	0.34	0.87614
MAB_4074c	-	Lipoprotein LpqH precursor	5	359.5	230.1	-0.64	5391.8	1150.35	-129.4	0.34	0.87614
MAB_4079	-	Hypothetical carboxyvinyl-carboxyphosphonate phosphorylmutase	7	340.4	521.8	0.61	7149.3	3652.26	181.3	0.34	0.87614
MAB_4189	-	Probable exodeoxyribonuclease III protein XthA	15	216	140.2	-0.62	9719.1	2103.56	-75.7	0.34	0.87614
MAB_4278	-	Hypothetical protein	10	201.9	308.7	0.61	6056.2	3087.25	106.9	0.34	0.87614
MAB_4469c	-	Sulfatase family protein	27	199.4	124.4	-0.68	16148.6	3357.56	-75	0.34	0.87614
MAB_4492c	-	hypothetical protein	12	64.6	103.8	0.68	2326.7	1245.88	39.2	0.34	0.87614
MAB_4538c	-	Putative acyl-CoA dehydrogenase FadE	24	24	12.3	-0.91	1725.9	294.7	-11.7	0.34	0.87614
MAB_4881c	-	Major facilitator superfamily MFS	24	104.7	82.7	-0.34	7536.5	1983.64	-22	0.34	0.87614
MAB_0050c	-	hypothetical protein	5	208.3	108.1	-0.94	3124.8	540.62	-100.2	0.35	0.88525
MAB_0085c	-	Putative transcriptional regulator	6	105.2	172.8	0.71	1893.6	1036.54	67.6	0.35	0.88525
MAB_0430	-	hypothetical protein	8	10.7	0	-3.55	257.3	0	-10.7	0.35	0.88525
MAB_0447c	-	Hypothetical protein	9	197.8	113.6	-0.8	5341.4	1022.31	-84.2	0.35	0.88525
MAB_0552c	-	Probable conserved lipoprotein LpqF	22	280.4	363.6	0.37	18507.7	7999.62	83.2	0.35	0.88525
MAB_0584	-	hypothetical protein	17	99.8	70.3	-0.5	5091.3	1195.06	-29.5	0.35	0.88525
MAB_1120c	-	Conserved hypothetical protein (alkylated DNA repair protein?)	8	175.1	77.7	-1.16	4202	621.92	-97.3	0.35	0.88525
MAB_1134c	-	Probable membrane protein, MmpL	32	173.2	123.4	-0.49	16629.3	4070.94	-49.9	0.35	0.88525
MAB_1283c	-	Hypothetical protein	10	431.4	249.2	-0.79	12943.3	2491.75	-182.3	0.35	0.88525
MAB_1675	-	DNA repair protein RecO	10	99.1	133.1	0.42	2974.2	1331.24	34	0.35	0.88525
MAB_1692	-	Putative polyketide synthase Pks16/acyl-CoA synthetase	24	8.3	2.8	-1.3	600.4	67.07	-5.5	0.35	0.88525
MAB_1858	-	Probable ABC transporter antibiotic-transport ATP-binding protein	6	75.1	35.9	-1.04	1351.3	215.44	-39.2	0.35	0.88525
MAB_2262c	-	Hypothetical ABC transporter ATP-binding protein	44	25.4	35	0.45	3354.6	1538.54	9.6	0.35	0.88525
MAB_2450	-	Probable undecaprenyl-diphosphatase	18	168.9	227.6	0.43	9123.1	4097.37	58.7	0.35	0.88525
MAB_2570c	-	Probable membrane protein, MmpL family	32	125.8	91.1	-0.46	12080.3	2916.53	-34.7	0.35	0.88525
MAB_2617c	-	Probable cytochrome c oxidase subunit I	26	212.6	143.1	-0.57	16581.9	3719.33	-69.5	0.35	0.88525
MAB_2743	-	hypothetical protein	6	254.6	422.4	0.73	4583.1	2534.43	167.8	0.35	0.88525
MAB_3047c	-	hypothetical protein	3	131.1	5.4	-4.36	1179.5	16.26	-125.6	0.35	0.88525
MAB_3273c	-	Putative transcriptional regulator, TetR family	9	95.4	144.8	0.6	2576.2	1302.78	49.3	0.35	0.88525
MAB_3409c	-	Putative transcriptional regulator, LysR family	8	279.6	141.3	-0.98	6711.3	1130.03	-138.4	0.35	0.88525
MAB_3425c	-	Putative cobalamin synthesis protein	10	110.4	164	0.57	3311.7	1640.17	53.6	0.35	0.88525
MAB_3457	-	hypothetical protein	9	20.2	6.8	-1.45	546	60.97	-13.4	0.35	0.88525
MAB_3540c	-	Probable two component sensor kinase	16	248.2	317.6	0.35	11913.7	5081.06	69.4	0.35	0.88525
MAB_3588	-	Putative acyl-CoA oxidase	32	42.4	30	-0.49	4068.8	959.3	-12.4	0.35	0.88525
MAB_3872c	-	Probable drug-transport integral membrane protein	16	277.9	359.4	0.37	13338.3	5749.73	81.5	0.35	0.88525
MAB_3898c	-	hypothetical protein	12	231.3	151.6	-0.61	8325.9	1819.02	-79.7	0.35	0.88525
MAB_3914c	-	Probable oxidoreductase	13	22	10.2	-1.04	856.8	132.11	-11.8	0.35	0.88525
MAB_3953	-	hypothetical protein	12	180	117.7	-0.61	6479.1	1412.53	-62.3	0.35	0.88525
MAB_4046c	-	Putative transcriptional regulator, TetR family	22	56.6	83.6	0.56	3732.3	1839.34	27.1	0.35	0.88525
MAB_4435	-	Probable serine/threonine-protein kinase PknJ	28	288.8	189.5	-0.61	24260	5306.66	-99.3	0.35	0.88525
MAB_4539c	-	Putative acyl-CoA carboxylase alpha subunit AccA	28	30.7	22.7	-0.42	2575.8	636.15	-7.9	0.35	0.88525
MAB_4660	-	hypothetical protein	12	404.9	236.9	-0.77	14576.1	2843.36	-167.9	0.35	0.88525
MAB_4740	-	Possible beta-1,3-glucanase	13	146	89.9	-0.69	5692.6	1168.64	-56.1	0.35	0.88525
MAB_4852c	-	Phosphate ABC transporter, periplasmic protein	17	431.5	288.2	-0.58	22007.3	4900.17	-143.3	0.35	0.88525
MAB_4865	-	Putative pyridine nucleotide-disulphide oxidoreductase	16	306.5	214.9	-0.51	14710.6	3438.86	-91.5	0.35	0.88525
MAB_0026	-	Rhomboid family protein	12	838.9	649.9	-0.37	30199.7	7798.41	-189	0.36	0.88759
MAB_0157	-	Hypothetical transcriptional regulator, MarR	9	635.2	439.5	-0.53	17149.5	3955.1	-195.7	0.36	0.88759
MAB_0418	-	Probable endonuclease III protein	8	52.1	69.6	0.41	1249.7	556.88	17.5	0.36	0.88759
MAB_0422c	-	Possible epoxide hydrolase EphE	12	0.8	0	-0.81	27.1	0	-0.8	0.36	0.88759
MAB_0470c	-	Putative hydrolase (alpha/beta hydrolase fold)	10	445.7	639.2	0.52	13369.9	6391.97	193.5	0.36	0.88759
MAB_0638c	-	Putative CDP-diacylglycerol--serine O-phosphatidyltransferase	18	1.9	4.2	0.85	101.5	75.2	2.3	0.36	0.88759
MAB_0657	-	hypothetical protein	26	42	24.5	-0.76	3275.5	636.15	-17.5	0.36	0.88759
MAB_0677c	-	Conserved hypothetical protein (amino acid metabolite efflux pump?)	7	294.3	160.6	-0.87	6181.1	1123.93	-133.8	0.36	0.88759
MAB_0686	-	Putative transcription regulator, TetR family	15	106.9	55.3	-0.94	4810.2	829.23	-51.6	0.36	0.88759
MAB_0743c	-	hypothetical protein	5	510.5	315.8	-0.69	7657.6	1579.19	-194.7	0.36	0.88759
MAB_0783c	-	Bacteriophage protein	7	201.4	131.8	-0.61	4229.1	922.72	-69.6	0.36	0.88759
MAB_0792	-	Hypothetical protein	4	416.7	591.4	0.5	5000.7	2365.74	174.7	0.36	0.88759
MAB_0954	-	Putative peptidyl-prolyl cis-trans isomerase FkbP	4	100.8	24.9	-1.98	1210	99.59	-75.9	0.36	0.88759
MAB_1050c	-	Putative methionine sulfoxide reductase	8	171.2	297.2	0.79	4108.1	2377.94	126.1	0.36	0.88759
MAB_1176c	-	hypothetical protein	11	289.1	181.4	-0.67	9541	1995.84	-107.7	0.36	0.88759
MAB_1180c	-	Hypothetical protein	3	147.1	61.7	-1.24	1324.1	184.95	-85.5	0.36	0.88759
MAB_1196	-	Proline-rich antigen (36 kDa antigen)	9	233.4	141.6	-0.72	6302.5	1274.33	-91.8	0.36	0.88759
MAB_1222	-	hypothetical protein	19	36.4	21.3	-0.75	2072.7	404.45	-15.1	0.36	0.88759
MAB_1360c	-	Probable transcriptional regulator, TetR family	10	107.7	170.1	0.65	3231.7	1701.14	62.4	0.36	0.88759
MAB_1501	-	Probable ABC transporter, periplasmic protein	18	101.3	74.6	-0.44	5470.7	1343.43	-26.7	0.36	0.88759
MAB_1555	-	hypothetical protein	55	197.3	241.4	0.29	32560.3	13277.8	44.1	0.36	0.88759
MAB_1573c	-	hypothetical protein	17	225.9	162.8	-0.47	11523	2768.16	-63.1	0.36	0.88759
MAB_1616	-	Hypothetical protein	8	240.6	327.2	0.44	5774.9	2617.76	86.6	0.36	0.88759
MAB_2043	-	Putative transcriptional regulator, TetR	6	295.6	397	0.42	5320.4	2382	101.4	0.36	0.88759
MAB_2124	-	Putative phenyloxazoline synthase MbtB	59	40	29.5	-0.43	7083.5	1741.79	-10.5	0.36	0.88759
MAB_2311	-	Probable peptidase	19	103.8	140.3	0.43	5918.3	2666.54	36.5	0.36	0.88759
MAB_2395	-	Probable acyl-CoA dehydrogenase FadE	12	218.6	131.6	-0.73	7869.9	1579.19	-87	0.36	0.88759
MAB_2410c	-	hypothetical protein	15	222.6	143.2	-0.63	10015.9	2148.27	-79.4	0.36	0.88759
MAB_2434	-	Molybdenum ABC transporter ModB, permease	8	296.2	180	-0.72	7107.9	1619.84	-116.2	0.36	0.88759
MAB_2470c	-	Catalase/peroxidase (KatG)	29	173.4	122.6	-0.5	15082.8	3556.74	-50.7	0.36	0.88759
MAB_2682c	-	hypothetical protein	12	324.2	214.6	-0.59	11672.4	2575.08	-109.6	0.36	0.88759
MAB_2687c	-	8-amino-7-oxononanoate synthase (BioF)	11	92.6	138.8	0.58	3054.3	1526.35	46.2	0.36	0.88759
MAB_2833	-	Probable beta-lactamase	13	152.1	99	-0.61	5930.9	1286.52	-53.1	0.36	0.88759
MAB_2853c	-	hypothetical protein	19	177.5	134.1	-0.4	10116.7	2548.66	-43.3	0.36	0.88759
MAB_3255c	-	Formamidopyrimidine-DNA glycosylase (MutM)	12	76.9	39.6	-0.94	2769.1	475.59	-37.3	0.36	0.88759
MAB_3267c	-	Probable pyruvate carboxylase PCA	46	17.6	24.3	0.45	2422.1	1117.83	6.7	0.36	0.88759
MAB_3386c	-	hypothetical protein	13	152	207	0.44	5929.8	2690.93	54.9	0.36	0.88759
MAB_3499c	-	hypothetical protein	11	88.7	48.2	-0.87	2927.1	530.46	-40.5	0.36	0.88759
MAB_3575c	-	Probable polyketide synthase	39	25.7	42.9	0.72	3005.4	1674.72	17.3	0.36	0.88759
MAB_3625c	-	hypothetical protein	7	188.8	117.3	-0.68	3963.8	821.1	-71.5	0.36	0.88759
MAB_3874c	-	Putative dioxygenase	26	308.9	404	0.39	24095.3	10503.6	95.1	0.36	0.88759
MAB_4000	-	Hypothetical protein	6	45.2	16.3	-1.42	813	97.56	-28.9	0.36	0.88759
MAB_4036	-	hypothetical protein	12	155.5	99.6	-0.64	5596.3	1195.06	-55.9	0.36	0.88759
MAB_4087	-	hypothetical protein	13	391.4	553	0.5	15264.2	7188.68	161.6	0.36	0.88759
MAB_4300	-	Putative hydrolase, alpha/beta fold	15	90.6	122.2	0.43	4076.3	1833.25	31.6	0.36	0.88759
MAB_4418	-	Succinate-semialdehyde dehydrogenase	18	72.6	37.9	-0.92	3919.6	682.89	-34.6	0.36	0.88759
MAB_4547	-	Probable aldehyde dehydrogenase	19	134.6	84.9	-0.66	7670	1613.74	-49.6	0.36	0.88759
MAB_4679	-	Putative dioxygenase	11	93.7	49.5	-0.91	3093.6	544.69	-44.2	0.36	0.88759
MAB_4949c	-	Probable chromosome partitioning protein ParB	9	1.1	2.9	0.89	30.5	26.42	1.8	0.36	0.88759
MAB_0036c	-	Probable cell division protein RodA	22	389.7	500	0.36	25719.6	10999.5	110.3	0.37	0.89341
MAB_0129c	-	Abortive infection protein	11	222	312.3	0.49	7324.8	3434.8	90.3	0.37	0.89341
MAB_0141c	-	Putative esterase	19	59.4	42.8	-0.46	3384.1	812.97	-16.6	0.37	0.89341
MAB_0261	-	Probable amino acid ABC transporter, substrate binding	17	123.5	164	0.41	6297	2788.48	40.6	0.37	0.89341
MAB_0299	-	Putative amidohydrolase (aminocarboxymuconate-semialdehyde decarboxylase)	17	229.5	147.6	-0.63	11705.2	2510.04	-81.9	0.37	0.89341
MAB_0300c	-	Putative transcriptional regulator, TetR family	7	315.5	187.3	-0.75	6625	1310.91	-128.2	0.37	0.89341
MAB_0388c	-	hypothetical protein	17	100.8	149.3	0.56	5139.7	2538.5	48.5	0.37	0.89341
MAB_0406c	-	Cysteine synthase/cystathionine beta-synthase family	21	75.5	48.6	-0.63	4756.3	1020.28	-26.9	0.37	0.89341
MAB_0583c	-	Putative oxidoreductase	11	135.6	189.9	0.48	4475.1	2089.33	54.3	0.37	0.89341
MAB_0846	-	Putative lipase/esterase	11	203.5	311.9	0.61	6716.8	3430.73	108.3	0.37	0.89341
MAB_1133c	-	Putative serine/threonine protein kinase	12	157.1	67.1	-1.22	5656.1	804.84	-90	0.37	0.89341
MAB_1135c	-	Probable membrane protein, MmpS	9	430	304.2	-0.5	11610.3	2737.67	-125.8	0.37	0.89341
MAB_1267	-	hypothetical protein	5	135.1	221.5	0.71	2026.3	1107.67	86.4	0.37	0.89341
MAB_1282	-	Hypothetical protein	5	258.3	447.5	0.79	3874.1	2237.7	189.3	0.37	0.89341
MAB_1540	-	Probable sodium:dicarboxylate symporter	19	135.9	192.7	0.5	7746.1	3660.39	56.8	0.37	0.89341
MAB_2106c	-	Probable conserved lipoprotein LppL	20	62.6	100.1	0.67	3756.4	2001.94	37.5	0.37	0.89341
MAB_2266c	-	Probable diaminobutyrate--2-oxoglutarate aminotransferase	23	34.8	22	-0.64	2402.3	506.07	-12.8	0.37	0.89341
MAB_2488c	-	Conserved hypothetical protein (9 kDa antigen)	3	297.4	380.1	0.35	2676.5	1140.19	82.7	0.37	0.89341
MAB_2520c	-	hypothetical protein	8	47.3	15.5	-1.55	1135.1	123.98	-31.8	0.37	0.89341
MAB_2623c	-	ABC transporter ATP-binding protein	14	108.3	160	0.56	4549.6	2239.73	51.7	0.37	0.89341
MAB_2709c	-	hypothetical protein	3	25.1	0	-4.71	226.2	0	-25.1	0.37	0.89341
MAB_2816c	-	Putative luciferase-like protein	24	183.5	108.9	-0.75	13208.8	2613.7	-74.6	0.37	0.89341
MAB_2819	-	Putative steroid dehydrogenase	16	193.7	227.8	0.23	9298.9	3644.13	34	0.37	0.89341
MAB_2922c	-	Carbon-nitrogen hydrolase family protein/ nitrilase/cyanide hydratase	16	266.9	159.8	-0.74	12810.7	2556.79	-107.1	0.37	0.89341
MAB_3063	-	hypothetical protein	7	154.5	244.8	0.66	3244	1713.33	90.3	0.37	0.89341
MAB_3064	-	hypothetical protein	6	71.5	118.9	0.73	1287.3	713.38	47.4	0.37	0.89341
MAB_3215c	-	Hypothetical protein	3	13.8	0	-3.88	123.8	0	-13.8	0.37	0.89341
MAB_3347	-	hypothetical protein	14	99.4	142.6	0.52	4174.5	1995.84	43.2	0.37	0.89341
MAB_3349	-	hypothetical protein	10	85.8	122.1	0.51	2573	1221.49	36.4	0.37	0.89341
MAB_3483	-	Putative oxygenase	18	96.1	139	0.53	5188.3	2501.91	42.9	0.37	0.89341
MAB_3490c	-	hypothetical protein	2	351.8	96.5	-1.85	2110.9	193.08	-255.3	0.37	0.89341
MAB_3548c	-	Putative fatty acid desaturase	15	314.8	400.3	0.35	14165.2	6003.78	85.5	0.37	0.89341
MAB_3667	-	hypothetical protein	11	129.8	68.7	-0.91	4284.5	756.06	-61.1	0.37	0.89341
MAB_3726	-	Putative transcriptional regulator, WhiB family	3	162.3	327.2	1.01	1460.6	981.66	164.9	0.37	0.89341
MAB_4149c	-	Hypothetical MCE-family protein LprN	17	59.6	43.8	-0.44	3039	743.87	-15.8	0.37	0.89341
MAB_4154c	-	hypothetical protein	15	275.6	151.9	-0.86	12399.8	2278.35	-123.7	0.37	0.89341
MAB_4579c	-	Probable NAD(P) transhydrogenase, alpha1 subunit PntAA	8	115.4	58.4	-0.97	2769	467.46	-56.9	0.37	0.89341
MAB_4649c	-	Hypothetical protein	8	49.2	19.6	-1.29	1179.9	156.5	-29.6	0.37	0.89341
MAB_4850c	-	Phosphate ABC transporter, permease protein PstA-1	15	128.2	184.1	0.52	5770.8	2762.06	55.9	0.37	0.89341
MAB_4887	-	hypothetical protein	45	449.3	559.8	0.32	60651.3	25191.9	110.6	0.37	0.89341
MAB_4917c	-	Pyruvate dehydrogenase E1 component beta subunit	18	243.6	173.7	-0.49	13154.2	3125.87	-69.9	0.37	0.89341
MAB_0119c	-	Hypothetical protein	2	727.1	1020.3	0.49	4362.7	2040.55	293.2	0.38	0.90569
MAB_0363c	-	Glutamine-fructose-6-phosphate transaminase	17	53.9	81.5	0.59	2748	1386.11	27.7	0.38	0.90569
MAB_0625	-	acetaldehyde dehydrogenase	9	44.4	68.7	0.62	1199.4	617.86	24.2	0.38	0.90569
MAB_0630	-	hypothetical protein	27	38.3	61.2	0.66	3098.3	1652.36	22.9	0.38	0.90569
MAB_0923c	-	hypothetical protein	24	44.2	64.9	0.54	3183.9	1556.84	20.6	0.38	0.90569
MAB_0975c	-	hypothetical protein	8	85.5	136.4	0.67	2051.9	1091.41	50.9	0.38	0.90569
MAB_1259c	-	hypothetical protein	3	201.2	105.7	-0.92	1810.7	317.06	-95.5	0.38	0.90569
MAB_1632c	-	hypothetical protein	32	102.2	131.1	0.36	9815.9	4194.92	28.8	0.38	0.90569
MAB_1719	-	hypothetical protein	17	134.4	101.1	-0.41	6854.9	1719.43	-33.3	0.38	0.90569
MAB_2054	-	hypothetical protein	3	416.3	545.4	0.39	3746.9	1636.1	129	0.38	0.90569
MAB_2153	-	hypothetical protein	10	142.8	201.4	0.49	4284.1	2014.13	58.6	0.38	0.90569
MAB_2235	-	Possible siderophore-interacting protein	18	132.8	91.7	-0.53	7171.1	1650.33	-41.1	0.38	0.90569
MAB_2445	-	Putative transcriptional regulator, AraC family	10	120.1	53.9	-1.14	3603.2	538.59	-66.2	0.38	0.90569
MAB_2462	-	Putative sulfonate ABC transporter, periplasmic protein	24	100.2	131.9	0.39	7215.6	3166.52	31.7	0.38	0.90569
MAB_2484c	-	Hypothetical protein	11	92.5	64.9	-0.51	3052.7	713.38	-27.7	0.38	0.90569
MAB_2651c	-	Probable oxidoreductase	24	103.9	60.9	-0.76	7478.4	1461.31	-43	0.38	0.90569
MAB_2914	-	L-asparagine permease 1 (L-asparagine transport)	25	95	70.2	-0.43	7123.6	1756.01	-24.7	0.38	0.90569
MAB_3081	-	Short-chain dehydrogenase/reductase	9	99.2	153.1	0.62	2677.8	1377.98	53.9	0.38	0.90569
MAB_3373c	-	hypothetical protein	13	61.8	20.8	-1.53	2410.6	270.31	-41	0.38	0.90569
MAB_3417c	-	Probable NADPH-dependent FMN reductase	4	431.9	664.1	0.62	5182.7	2656.38	232.2	0.38	0.90569
MAB_3729c	-	hypothetical protein	32	201	160	-0.33	19292.3	5119.67	-41	0.38	0.90569
MAB_4133c	-	hypothetical protein	11	37.4	21.8	-0.75	1235.3	239.83	-15.6	0.38	0.90569
MAB_4363c	-	Putative DNA-binding protein	11	97.2	44.7	-1.1	3208.5	491.85	-52.5	0.38	0.90569
MAB_4406	-	Isochorismatase/Phenazine biosynthesis protein PhzD	19	158.5	81.8	-0.95	9035.6	1554.8	-76.7	0.38	0.90569
MAB_4618	-	Probable carboxyvinyl-carboxyphosphonate phosphorylmutase; possible methylisocitrate lyase (PrpB)	20	45.9	30.2	-0.59	2755	603.63	-15.7	0.38	0.90569
MAB_4841	-	Putative transcriptional regulator, ArsR family	6	195.4	317.7	0.7	3517.6	1906.41	122.3	0.38	0.90569
MAB_0087c	-	Probable alkaline phosphatase	22	169.5	121.8	-0.47	11183.7	2678.73	-47.7	0.39	0.91273
MAB_0356c	-	hypothetical protein	12	58.3	100.8	0.78	2099.5	1209.29	42.5	0.39	0.91273
MAB_0450c	-	Putative ABC transport system membrane protein	19	150	98.8	-0.6	8548.5	1877.96	-51.1	0.39	0.91273
MAB_0694	-	hypothetical protein	15	54.2	88.6	0.7	2438.3	1329.2	34.4	0.39	0.91273
MAB_0843	-	Hypothetical protein	5	84.2	21.5	-1.92	1263.4	107.72	-62.7	0.39	0.91273
MAB_0943	-	hypothetical protein	9	87.5	126	0.52	2363.1	1134.09	38.5	0.39	0.91273
MAB_0980	-	hypothetical protein	4	176.5	64	-1.45	2117.5	256.09	-112.4	0.39	0.91273
MAB_1012c	-	Putative YrbE family protein	5	533	701.2	0.39	7995.7	3505.93	168.1	0.39	0.91273
MAB_1116	-	hypothetical protein	11	329.6	422.6	0.36	10877.6	4648.15	92.9	0.39	0.91273
MAB_1377c	-	Hypothetical protein	8	74.1	135.7	0.86	1779	1085.31	61.5	0.39	0.91273
MAB_1497c	-	Putative regulatory protein, TetR family	10	24.9	36.4	0.53	748.2	363.8	11.4	0.39	0.91273
MAB_1951c	-	Conserved hypothetical protein (phosphoesterase?)	39	61.9	43	-0.52	7243.1	1676.75	-18.9	0.39	0.91273
MAB_2032	-	Probable 3-oxoacyl-[acyl-carrier protein] reductase	22	65.1	47.4	-0.45	4294.9	1042.63	-17.7	0.39	0.91273
MAB_2108	-	Probable undecaprenyl-diphosphatase (Bacitracin resistance protein)	15	66.9	98.2	0.55	3009.7	1473.51	31.4	0.39	0.91273
MAB_2430c	-	hypothetical protein	4	90.9	49.3	-0.87	1090.9	197.15	-41.6	0.39	0.91273
MAB_2662	-	Probable peroxidoxin BcpB	5	44.2	102.4	1.19	663.7	512.17	58.2	0.39	0.91273
MAB_2878c	-	hypothetical protein	21	123.6	84.8	-0.54	7788	1780.4	-38.8	0.39	0.91273
MAB_2904	-	Probable pyridoxamine 5'-phosphate oxidase	6	151.3	87.1	-0.79	2722.8	522.33	-64.2	0.39	0.91273
MAB_2905c	-	hypothetical protein	21	35.1	19.1	-0.85	2208.2	400.39	-16	0.39	0.91273
MAB_2925c	-	Xanthine dehydrogenase family protein	40	23.1	14.1	-0.67	2770.1	565.01	-9	0.39	0.91273
MAB_2941	-	Putative oxidoreductase	18	42	25	-0.73	2267.1	449.17	-17	0.39	0.91273
MAB_2978	-	hypothetical protein	28	2.1	0	-1.64	177.3	0	-2.1	0.39	0.91273
MAB_2981c	-	Putative lipoprotein LppU	10	151.9	108.1	-0.49	4556.2	1081.25	-43.7	0.39	0.91273
MAB_3162c	-	hypothetical protein	7	446.6	287.4	-0.63	9378	2012.1	-159.1	0.39	0.91273
MAB_3356c	-	Probable tRNA (5-methylaminomethyl-2-thiouridylate)-methyltransferase	11	7.9	1.3	-1.95	260.1	14.23	-6.6	0.39	0.91273
MAB_3582	-	Putative transcriptional regulator, GntR family	19	145	98.5	-0.55	8267.7	1871.86	-46.5	0.39	0.91273
MAB_3690	-	Hypothetical protein	6	121.5	71.1	-0.76	2187.6	426.81	-50.4	0.39	0.91273
MAB_3691c	-	hypothetical protein	2	27.8	0	-4.85	167	0	-27.8	0.39	0.91273
MAB_3716	-	hypothetical protein	23	33	50.9	0.61	2277	1170.68	17.9	0.39	0.91273
MAB_3730c	-	Hypothetical protein	3	157.5	236.4	0.58	1417.4	709.32	78.9	0.39	0.91273
MAB_3918c	-	Putative oxidoreductase	18	101.8	143.9	0.49	5496.6	2589.31	42.1	0.39	0.91273
MAB_3922c	-	hypothetical protein	16	208.4	254.7	0.29	10002.6	4075.01	46.3	0.39	0.91273
MAB_3983c	-	Hypothetical protein	11	89.7	162	0.85	2960.6	1782.44	72.3	0.39	0.91273
MAB_4173	-	Possible oxidoreductase	18	154.9	117.5	-0.4	8367.1	2115.75	-37.4	0.39	0.91273
MAB_4398c	-	hypothetical protein	11	246.5	161.5	-0.61	8134.4	1776.34	-85	0.39	0.91273
MAB_4924	-	hypothetical protein	9	340.4	156	-1.12	9192	1404.4	-184.4	0.39	0.91273
MAB_4932c	-	hypothetical protein	6	248.8	140.2	-0.82	4477.5	841.42	-108.5	0.39	0.91273
MAB_0013c	-	Probable arylamine n-acetyl transferase	16	454	305.1	-0.57	21793.9	4881.88	-148.9	0.4	0.91996
MAB_0096	-	hypothetical protein	15	381.6	280.9	-0.44	17174.1	4213.21	-100.8	0.4	0.91996
MAB_0176	-	Antigen 85-A precursor	21	257.7	200.7	-0.36	16232	4215.25	-56.9	0.4	0.91996
MAB_0216	-	hypothetical protein	5	137.1	221.1	0.69	2055.9	1105.64	84.1	0.4	0.91996
MAB_0427	-	Probable dipeptide-transport integral membrane protein ABC transporter DppB	20	129	92.8	-0.47	7738.8	1855.6	-36.2	0.4	0.91996
MAB_0563	-	hypothetical protein	10	79.8	117.1	0.55	2392.6	1170.68	37.3	0.4	0.91996
MAB_0567c	-	Putative lipoprotein lpqE precursor	4	60.4	118.4	0.96	724.4	473.55	58	0.4	0.91996
MAB_0733	-	hypothetical protein	10	150.4	248.2	0.72	4511.3	2481.59	97.8	0.4	0.91996
MAB_0915c	-	Probable 2-hydroxyhepta-2,4-diene-1, 7-dioateisomerase	14	33.5	16	-1.02	1406.5	223.57	-17.5	0.4	0.91996
MAB_1300c	-	Hypothetical protein	12	119.3	168.9	0.5	4296.5	2026.33	49.5	0.4	0.91996
MAB_1307c	-	4a-hydroxytetrahydrobiopterin dehydratase	4	85.5	35.1	-1.26	1025.8	140.24	-50.4	0.4	0.91996
MAB_1404	-	acyltransferase	30	131.8	165.4	0.33	11860.8	4961.14	33.6	0.4	0.91996
MAB_1485	-	HAM1 protein homolog (NTPase)	7	22.8	58.9	1.33	478.8	412.58	36.1	0.4	0.91996
MAB_1488c	-	hypothetical protein	8	76	41.7	-0.85	1824.8	333.32	-34.4	0.4	0.91996
MAB_1591	-	hypothetical protein	7	149	220.1	0.56	3129.8	1540.58	71	0.4	0.91996
MAB_1715c	-	Probable sugar ABC transporter, sugar-binding protein	20	37.3	56.1	0.58	2235.7	1121.9	18.8	0.4	0.91996
MAB_1958c	-	hypothetical protein	10	202.7	149.4	-0.44	6082.4	1493.83	-53.4	0.4	0.91996
MAB_2179	-	Beta-lactamase/esterase	19	23	15.8	-0.51	1313.3	300.8	-7.2	0.4	0.91996
MAB_2363	-	hypothetical protein	8	156.9	75.7	-1.04	3764.8	605.66	-81.2	0.4	0.91996
MAB_2451c	-	Conserved hypothetical protein (esterase?)	27	154.5	121.1	-0.35	12515.6	3270.17	-33.4	0.4	0.91996
MAB_2495	-	Probable acyl-CoA dehydrogenase	16	81.4	101.2	0.31	3907.4	1619.84	19.8	0.4	0.91996
MAB_2692c	-	hypothetical protein	7	1.1	2.3	0.69	22.2	16.26	1.3	0.4	0.91996
MAB_2694	-	hypothetical protein	12	110.9	73.8	-0.58	3993.3	886.14	-37.1	0.4	0.91996
MAB_2791c	-	Putative ethanolamine permease	28	130.3	96.9	-0.42	10943.1	2713.28	-33.4	0.4	0.91996
MAB_3132c	-	hypothetical protein	8	172.6	85.1	-1.01	4141.4	680.86	-87.5	0.4	0.91996
MAB_3447c	-	Putative lipase/esterase	11	89.6	45.3	-0.97	2956.6	497.94	-44.3	0.4	0.91996
MAB_3518	-	Possible DNA-methyltransferase	6	35.8	86	1.24	643.7	516.24	50.3	0.4	0.91996
MAB_3664	-	hypothetical protein	7	89	51.1	-0.79	1868	357.71	-37.9	0.4	0.91996
MAB_3717	-	Hypothetical protein	3	33.7	0	-5.12	303.1	0	-33.7	0.4	0.91996
MAB_3731c	-	60 kDa chaperonin 1 (GroEL protein 1)	9	132.2	222	0.74	3569	1997.87	89.8	0.4	0.91996
MAB_4108c	-	Methyltransferase MtfB	15	218.7	153.9	-0.5	9843.7	2308.83	-64.8	0.4	0.91996
MAB_4349c	-	hypothetical protein	15	163.2	130.5	-0.32	7344.5	1957.22	-32.7	0.4	0.91996
MAB_4369c	-	Putative ferredoxin subunit of phenylpropionate dioxygenase	7	76.5	34.8	-1.11	1607.5	243.89	-41.7	0.4	0.91996
MAB_4395	-	Aminoglycoside 2'-N-acetyltransferase	13	51	25.3	-0.98	1987.7	329.25	-25.6	0.4	0.91996
MAB_4525	-	hypothetical protein	6	134.5	85.4	-0.65	2421.3	512.17	-49.2	0.4	0.91996
MAB_4858	-	Penicillinase repressor	4	68.3	124	0.85	820	495.91	55.6	0.4	0.91996
MAB_0007	-	Hypothetical protein	24	418.5	299.4	-0.48	30131.8	7184.62	-119.1	0.41	0.92695
MAB_0076	-	2,3-dihydroxybiphenyl 1,2-dioxygenase	13	423.8	320.3	-0.4	16528.5	4164.44	-103.5	0.41	0.92695
MAB_0099	-	Probable monooxygenase	35	209.7	173.6	-0.27	22019.8	6074.91	-36.1	0.41	0.92695
MAB_0160	-	Probable 4-oxalocrotonate tautomerase	3	457.1	209.3	-1.12	4113.7	628.02	-247.7	0.41	0.92695
MAB_0325c	-	Hypothetical protein	4	132.5	70.1	-0.91	1589.5	280.47	-62.3	0.41	0.92695
MAB_0475	-	Hypothetical protein	1	75.4	0	-6.26	226.2	0	-75.4	0.41	0.92695
MAB_0753c	-	Probable tRNA-dihydrouridine synthase	13	333.9	223.6	-0.58	13022.9	2906.37	-110.4	0.41	0.92695
MAB_0786	-	Hypothetical protein	8	469.9	331.5	-0.5	11277.8	2652.31	-138.4	0.41	0.92695
MAB_0835c	-	Putative transcriptional regulator, TetR family	8	53.7	26.9	-0.97	1288.8	215.44	-26.8	0.41	0.92695
MAB_0939	-	Probable polyketide synthase	120	83.5	69.4	-0.26	30044.5	8332.93	-14	0.41	0.92695
MAB_0946	-	Putative transcription regulator protein, MarR	5	131.5	43.1	-1.59	1972.1	215.44	-88.4	0.41	0.92695
MAB_0965	-	Putative lipase	16	70.2	89.4	0.34	3371	1430.83	19.2	0.41	0.92695
MAB_1072c	-	Pobable propionyl-CoA carboxylase beta subunit AccD2	23	59.3	87.5	0.55	4091	2012.1	28.2	0.41	0.92695
MAB_1284c	-	hypothetical protein	24	486.7	360.3	-0.43	35042.2	8647.96	-126.4	0.41	0.92695
MAB_1326c	-	hypothetical protein	9	216.7	287.5	0.41	5849.8	2587.27	70.8	0.41	0.92695
MAB_1469	-	Probable glycogen phosphorylase GlgP	38	125.8	101.1	-0.31	14346	3841.28	-24.8	0.41	0.92695
MAB_1475	-	Probable ATP-dependent Clp protease adaptor protein ClpS	5	270.9	403.6	0.57	4063.9	2018.2	132.7	0.41	0.92695
MAB_2044	-	Probable phenylacetic acid degradation-related protein	4	110.8	42.2	-1.37	1329.7	168.69	-68.6	0.41	0.92695
MAB_2186	-	hypothetical protein	17	76.1	55.1	-0.46	3880.2	936.95	-21	0.41	0.92695
MAB_2392	-	Putative transcriptional regulator, TetR	5	94.7	137	0.53	1420.6	684.93	42.3	0.41	0.92695
MAB_2463	-	Putative sulfonate ABC transporter, permease	19	33.7	51.9	0.61	1922.2	985.73	18.2	0.41	0.92695
MAB_2767	-	hypothetical protein	26	18.3	25.2	0.44	1429.5	656.47	6.9	0.41	0.92695
MAB_2866c	-	Probable carboxylesterase (LipT)	24	307.7	211.6	-0.54	22152.3	5079.03	-96	0.41	0.92695
MAB_3212c	-	hypothetical protein	12	48	77.1	0.67	1728.5	924.75	29	0.41	0.92695
MAB_3220	-	Hypothetical protein	3	49.4	80.6	0.7	444.6	241.86	31.2	0.41	0.92695
MAB_3232c	-	Putative luciferase-like oxidoreductase	20	197.4	156.6	-0.33	11843.4	3131.96	-40.8	0.41	0.92695
MAB_3307c	-	Putative zinc-binding oxidoreductase	13	73.3	38.1	-0.92	2859.2	495.91	-35.2	0.41	0.92695
MAB_3312	-	Putative transcriptional regulator, TetR family	11	35.3	55.4	0.64	1164.2	609.73	20.2	0.41	0.92695
MAB_3385	-	hypothetical protein	15	84.4	129.1	0.61	3796.7	1936.9	44.8	0.41	0.92695
MAB_4011c	-	Conserved hypothetical protein (xylose isomerase-like)	13	89	58.9	-0.59	3469.3	766.22	-30	0.41	0.92695
MAB_4056c	-	hypothetical protein	8	21.7	7.9	-1.36	521.3	63.01	-13.8	0.41	0.92695
MAB_4276c	-	Probable conserved lipoprotein DsbF	4	213	370.4	0.8	2556.5	1481.64	157.4	0.41	0.92695
MAB_4287	-	Putative penicillinase repressor	3	112	57.6	-0.95	1008.4	172.76	-54.5	0.41	0.92695
MAB_4362	-	Putative long-chain-fatty-acid--CoA ligase	48	37.6	48.7	0.36	5414.7	2337.29	11.1	0.41	0.92695
MAB_4384	-	Putative transcriptional regulator, TetR family	10	98.2	55.9	-0.8	2945	558.92	-42.3	0.41	0.92695
MAB_4486	-	3-hydroxyisobutyrate dehydrogenase	5	29.5	0	-4.93	443.2	0	-29.5	0.41	0.92695
MAB_0020	-	hypothetical protein	8	529.7	751	0.5	12711.8	6007.84	221.3	0.43	0.93257
MAB_0053c	-	Probable cytidine/deoxycytidylate deaminase	13	189	141.2	-0.42	7369.8	1835.28	-47.8	0.43	0.93257
MAB_0069	-	Major facilitator family transporter	12	150.9	201.7	0.42	5433	2420.62	50.8	0.43	0.93257
MAB_0140c	-	Probable monooxygenase	27	246.2	316.5	0.36	19939	8544.31	70.3	0.43	0.93257
MAB_0146	-	Putative magnesium transport MgtC family protein	10	89.6	126.8	0.5	2687.4	1268.23	37.2	0.42	0.93257
MAB_0284c	-	Major facilitator superfamily	16	217.2	127.7	-0.76	10424.5	2042.59	-89.5	0.42	0.93257
MAB_0315	-	hypothetical protein	25	129.9	93.2	-0.47	9740.5	2331.19	-36.6	0.43	0.93257
MAB_0320	-	Recombination protein RecR	9	80.5	185.2	1.19	2173.2	1666.59	104.7	0.43	0.93257
MAB_0350	-	hypothetical protein	8	123.2	65.3	-0.91	2956.3	522.33	-57.9	0.43	0.93257
MAB_0494	-	hypothetical protein	24	85.7	112.5	0.39	6170.1	2701.09	26.8	0.42	0.93257
MAB_0562c	-	hypothetical protein	16	217.2	314.8	0.53	10427.5	5036.34	97.5	0.43	0.93257
MAB_0566c	-	Hypothetical protein	7	201.6	308.9	0.61	4234.5	2162.5	107.3	0.42	0.93257
MAB_0629	-	Hypothetical protein	4	20.6	0	-4.44	247.7	0	-20.6	0.43	0.93257
MAB_0709	-	hypothetical protein	7	209.4	114.1	-0.87	4398.2	798.74	-95.3	0.42	0.93257
MAB_0758	-	hypothetical protein	5	108.4	50.4	-1.09	1625.9	252.02	-58	0.43	0.93257
MAB_0855	-	Putative membrane protein, MmpL family	44	53.8	67.3	0.32	7107.7	2963.27	13.5	0.43	0.93257
MAB_0868c	-	hypothetical protein	16	153.2	108.6	-0.49	7355.5	1737.72	-44.6	0.43	0.93257
MAB_0952	-	3-oxoacyl-ACP reductase	8	91	144	0.66	2184.3	1152.38	53	0.43	0.93257
MAB_0987c	-	Probable membrane protein, MmpL	47	73.7	55	-0.42	10397.3	2583.21	-18.8	0.42	0.93257
MAB_1017c	-	Probable O-antigen transporter, MOP superfamily	25	85.1	107.9	0.34	6381.4	2697.03	22.8	0.42	0.93257
MAB_1019c	-	Probable glycosyl transferase	16	111.2	145.8	0.39	5339.1	2333.22	34.6	0.43	0.93257
MAB_1029c	-	Putative transcriptional regulator, MarR family	4	101	165.1	0.7	1212.3	660.54	64.1	0.43	0.93257
MAB_1085c	-	5-formyltetrahydrofolate cyclo-ligase	8	272.5	168.4	-0.69	6540.4	1347.5	-104.1	0.43	0.93257
MAB_1117c	-	Hypothetical protein	2	259.1	555.9	1.1	1554.5	1111.74	296.8	0.42	0.93257
MAB_1149	-	Probable transcriptional regulator, TetR family	9	202.5	147	-0.46	5468.6	1323.11	-55.5	0.43	0.93257
MAB_1160	-	Conserved hypothetical protein (Tat-translocated enzyme Dyp-type peroxidase precursor?)	20	68.3	37.8	-0.84	4100.3	756.06	-30.5	0.42	0.93257
MAB_1244c	-	Hypothetical protein	2	32.2	0	-5.05	193.4	0	-32.2	0.42	0.93257
MAB_1245c	-	Hypothetical protein	2	145.6	38.6	-1.89	873.4	77.23	-107	0.42	0.93257
MAB_1265c	-	hypothetical protein	7	210.2	145.5	-0.53	4413.6	1018.24	-64.7	0.42	0.93257
MAB_1294c	-	Conserved hypothetical protein (methytransferase?)	10	44.4	71.7	0.68	1331.2	717.45	27.4	0.42	0.93257
MAB_1346	-	Conserved hypothetical protein (glycosyl transferase?)	9	4.1	0.2	-2.05	109.6	2.03	-3.8	0.42	0.93257
MAB_1373	-	Probable sugar ABC transporter, permease protein SugA	14	126.7	175.4	0.47	5320.3	2455.17	48.7	0.43	0.93257
MAB_1394c	-	hypothetical protein	9	232.8	141.4	-0.72	6286.9	1272.3	-91.5	0.43	0.93257
MAB_1425	-	Hypothetical protein	1	115.7	0	-6.87	347.2	0	-115.7	0.43	0.93257
MAB_1503	-	2-aminoethylphosphonate ABC transporter permease	10	130.3	79.5	-0.71	3908.7	794.68	-50.8	0.43	0.93257
MAB_1504	-	Probable ABC transporter, permease protein	10	53	97.1	0.86	1590.6	971.5	44.1	0.43	0.93257
MAB_1626	-	Conserved hypothetical protein (competence protein ComEA?)	6	16.3	0.3	-3.69	293.9	2.03	-16	0.43	0.93257
MAB_1703	-	Probable aminotransferase	13	43.8	19.1	-1.16	1709.6	247.96	-24.8	0.42	0.93257
MAB_1721	-	Putative histidine kinase sensor of two-component system	10	9.8	20.7	1.01	292.6	207.31	11	0.42	0.93257
MAB_1827c	-	Bacteriophage protein	14	236.8	149.2	-0.66	9943.9	2089.33	-87.5	0.43	0.93257
MAB_1870	-	Putative beta-lactamase	9	258.4	346.6	0.42	6977.8	3119.77	88.2	0.43	0.93257
MAB_1876c	-	Probable propionyl-CoA carboxylase beta chain 6	10	111	156.3	0.49	3330.8	1562.93	45.3	0.43	0.93257
MAB_1898	-	Probable cobalamin biosynthesis protein CobD	11	47.6	69.7	0.54	1571	766.22	22	0.43	0.93257
MAB_1938c	-	Putative transcriptional regulator, TetR family	3	93.4	10.2	-3.08	840.2	30.49	-83.2	0.43	0.93257
MAB_1940c	-	hypothetical protein	7	10.6	5.8	-0.77	222.4	40.65	-4.8	0.42	0.93257
MAB_1988c	-	Probable serine/threonine protein kinase	23	24.5	35.7	0.53	1690.8	821.1	11.2	0.43	0.93257
MAB_2025	-	Possible purine/cytosine permease	37	89.3	69.1	-0.37	9913.3	2556.79	-20.2	0.42	0.93257
MAB_2126	-	Putative L-lactate 2-monooxygenase	19	285.2	176.8	-0.69	16256.2	3359.6	-108.4	0.42	0.93257
MAB_2166	-	hypothetical protein	21	76	56.9	-0.41	4786	1195.06	-19.1	0.43	0.93257
MAB_2241	-	Putative nitrate ABC transporter, periplasmic protein	23	84.4	60.7	-0.47	5824.3	1396.27	-23.7	0.43	0.93257
MAB_2285	-	Probable Na+/H+ antiporter	14	50.2	77.8	0.62	2109	1089.38	27.6	0.42	0.93257
MAB_2286	-	hypothetical protein	21	66.4	88.1	0.4	4183.5	1849.51	21.7	0.42	0.93257
MAB_2297	-	23S rRNA (adenine(2058)-N(6))-methyltransferase Erm(41)	6	5.7	0	-2.75	102.9	0	-5.7	0.43	0.93257
MAB_2305c	-	hypothetical protein	6	420.9	584.7	0.47	7575.8	3507.96	163.8	0.42	0.93257
MAB_2339	-	Acetylornithine aminotransferase ArgD	14	1.5	0	-1.35	64.8	0	-1.5	0.43	0.93257
MAB_2401	-	hypothetical protein	9	96.5	154.7	0.68	2605.8	1392.21	58.2	0.43	0.93257
MAB_2574c	-	Probable long-chain-fatty-acid-CoA ligase	32	81.7	66.5	-0.29	7841.7	2127.95	-15.2	0.43	0.93257
MAB_2611	-	Putative hydrolase	14	44	68.2	0.62	1848.9	955.24	24.2	0.42	0.93257
MAB_2624c	-	High-affinity branched-chain amino acid ABC transporter (LivM)	25	103.7	131	0.33	7776.5	3274.23	27.3	0.43	0.93257
MAB_2775c	-	Conserved hypothetical protein (metallopeptidase?)	22	270.4	205.6	-0.39	17845.3	4524.17	-64.7	0.42	0.93257
MAB_2871c	-	hypothetical protein	7	278.7	155.9	-0.83	5853.6	1091.41	-122.8	0.43	0.93257
MAB_2948c	-	Probable short-chain dehydrogenase/reductase	14	30.5	48.5	0.65	1282.8	678.83	17.9	0.43	0.93257
MAB_3040c	-	Probable acyl-CoA dehydrogenase	14	258.1	336.5	0.38	10839.4	4711.16	78.4	0.43	0.93257
MAB_3115	-	hypothetical protein	14	1.3	0.6	-0.51	52.8	8.13	-0.7	0.42	0.93257
MAB_3138	-	hypothetical protein	5	266.7	157.7	-0.75	3999.9	788.58	-108.9	0.42	0.93257
MAB_3222c	-	Ribonuclease HII (RNase HII)	14	121.2	169.6	0.48	5090	2373.87	48.4	0.42	0.93257
MAB_3344	-	Probable glycosyl transferase	35	94.6	70	-0.43	9936.8	2451.1	-24.6	0.43	0.93257
MAB_3383c	-	hypothetical protein	8	7	2.8	-1.08	169.1	22.36	-4.3	0.43	0.93257
MAB_3440c	-	Putative short-chain dehydrogenase/reductase	11	46.5	29.7	-0.63	1533.6	327.22	-16.7	0.43	0.93257
MAB_3501	-	hypothetical protein	8	72	116.6	0.69	1727.7	932.88	44.6	0.43	0.93257
MAB_3509c	-	Hypothetical protein	4	50.6	26.9	-0.89	607.8	107.72	-23.7	0.42	0.93257
MAB_3587c	-	hypothetical protein	4	285.4	205.3	-0.47	3425	821.1	-80.1	0.43	0.93257
MAB_3699c	-	hypothetical protein	3	40.6	15.6	-1.33	365.2	46.75	-25	0.43	0.93257
MAB_3787	-	hypothetical protein	13	89.4	59.6	-0.58	3485	774.35	-29.8	0.43	0.93257
MAB_3912	-	hypothetical protein	3	35.5	77.2	1.1	319.8	231.7	41.7	0.43	0.93257
MAB_4030	-	Putative Mce family protein	15	102.1	132.4	0.37	4596.7	1985.68	30.2	0.43	0.93257
MAB_4118	-	Probable transcriptional regulatory protein	29	298.9	229	-0.38	26007.2	6641.96	-69.9	0.43	0.93257
MAB_4148c	-	Hypothetical MCE-family protein	20	151.3	108.7	-0.47	9080.3	2174.69	-42.6	0.43	0.93257
MAB_4195c	-	Putative major facilitator superfamily	22	139.2	109	-0.35	9187.7	2398.26	-30.2	0.43	0.93257
MAB_4356c	-	Pyruvate ferredoxin/flavodoxin oxidoreductase	71	35.8	27.1	-0.39	7634.6	1924.7	-8.7	0.42	0.93257
MAB_4517c	-	Putative YrbE family protein	17	86.2	60.6	-0.5	4396.7	1030.44	-25.6	0.43	0.93257
MAB_4630	-	hypothetical protein	7	48.2	80.4	0.73	1012.6	562.98	32.2	0.42	0.93257
MAB_4727c	-	hypothetical protein	19	169.2	213.3	0.33	9644.8	4052.65	44.1	0.43	0.93257
MAB_4784	-	hypothetical protein	5	185.2	85.8	-1.1	2778	428.84	-99.4	0.42	0.93257
MAB_4825c	-	hypothetical protein	13	334.1	242.3	-0.46	13031.1	3150.26	-91.8	0.43	0.93257
MAB_4853c	-	Probable cation-transporting ATPase G	23	184.3	136	-0.44	12715.3	3127.9	-48.3	0.43	0.93257
MAB_4862	-	Putative transcriptional regulator, ArsR family	5	306.2	193.5	-0.66	4592.3	967.43	-112.7	0.42	0.93257
MAB_4875c	-	Putative transposase/phage integrase	18	326.8	277	-0.24	17646.4	4985.53	-49.8	0.42	0.93257
MAB_4938	-	Possible alternative RNA polymerase sigma factor SigM	10	295.3	395.9	0.42	8858.4	3959.16	100.6	0.43	0.93257
MAB_4951c	gidB	16S rRNA methyltransferase G	14	140.9	193.8	0.46	5917.1	2713.28	52.9	0.42	0.93257
MAB_0124	-	Conserved hypothetical protein (GGDEF domain)	12	291.2	235.6	-0.3	10481.8	2827.1	-55.6	0.44	0.94106
MAB_0162c	-	hypothetical protein	12	227.6	174.3	-0.38	8192.4	2091.36	-53.3	0.44	0.94106
MAB_0269c	-	Hypothetical protein	3	263	91.5	-1.51	2366.9	274.38	-171.5	0.44	0.94106
MAB_0335	-	Probable cobalamin synthesis protein	8	22	38.1	0.77	527.7	304.86	16.1	0.44	0.94106
MAB_0510c	-	Probable non-ribosomal peptide synthase	53	95.6	81.1	-0.23	15207.2	4300.61	-14.5	0.44	0.94106
MAB_0695	-	Putative fumarate reductase/succinate dehydrogenase	23	30.1	47.8	0.65	2076.1	1099.54	17.7	0.44	0.94106
MAB_0995	-	hypothetical protein	14	44.1	65.9	0.57	1852.9	922.72	21.8	0.44	0.94106
MAB_1008c	-	Putative MCE family protein	11	72.2	105.5	0.54	2382.7	1160.51	33.3	0.44	0.94106
MAB_1337c	-	Putative transcriptional regulator, AraC family	11	103.8	165	0.66	3426.8	1814.95	61.2	0.44	0.94106
MAB_1406c	-	Probable cytochrome P450	21	162.7	120.1	-0.44	10252.4	2522.24	-42.6	0.44	0.94106
MAB_1559	-	Probable single-strand DNA binding protein	3	71.5	157.9	1.13	643.9	473.55	86.3	0.44	0.94106
MAB_1959	-	Probable adenosine kinase CbhK	4	144.6	82.3	-0.81	1734.8	329.25	-62.3	0.44	0.94106
MAB_2317c	-	hypothetical protein	4	111.7	165.6	0.56	1340.9	662.57	53.9	0.44	0.94106
MAB_2325	-	Putative short-chain dehydrogenase/reductase	10	119.4	90.4	-0.4	3583.4	904.43	-29	0.44	0.94106
MAB_2418	-	Putative phenylacetic acid degradation-related protein	2	711.7	457.3	-0.64	4270	914.59	-254.4	0.44	0.94106
MAB_2557c	-	Putative isochorismatase hydrolase EntB	17	151.9	113	-0.42	7745.8	1920.64	-38.9	0.44	0.94106
MAB_2577	-	Putative TetR-family transcriptional regulator	7	186	302.3	0.7	3905.8	2115.75	116.3	0.44	0.94106
MAB_2594	-	Hypothetical protein	4	126.7	71.6	-0.81	1519.8	286.57	-55	0.44	0.94106
MAB_2641c	-	Hypothetical protein	10	159.4	102.2	-0.64	4781.2	1022.31	-57.1	0.44	0.94106
MAB_2732	-	hypothetical protein	5	83	43.9	-0.9	1245.5	219.5	-39.1	0.44	0.94106
MAB_2931c	-	hypothetical protein	10	149.9	65.4	-1.18	4496.1	654.44	-84.4	0.44	0.94106
MAB_3247	-	Hypothetical protein	3	136.9	325.9	1.24	1232.4	977.6	188.9	0.44	0.94106
MAB_3275	-	Probable cytochrome P450	40	48.8	60	0.29	5857.8	2400.29	11.2	0.44	0.94106
MAB_3437c	-	Putative transcriptional regulator, TetR family	5	40.9	72.4	0.81	613.6	361.77	31.5	0.44	0.94106
MAB_3469	-	MutT/NUDIX family protein	7	103.5	148.7	0.52	2174.5	1040.6	45.1	0.44	0.94106
MAB_3525c	-	adenylyltransferase/sulfurtransferase MoeZ	18	1	2.5	0.83	52.1	44.71	1.5	0.44	0.94106
MAB_3838c	-	Putative ferredoxin reductase	14	28.4	52.1	0.86	1191.1	729.64	23.8	0.44	0.94106
MAB_4002c	-	Putative acyltransferase	14	153.1	108.7	-0.49	6431.7	1522.28	-44.4	0.44	0.94106
MAB_4376c	-	Putative acetoacetyl-CoA synthetase	36	13.2	20.8	0.62	1423.6	749.96	7.7	0.44	0.94106
MAB_4738c	-	Putative amidohydrolase	19	180.5	131.8	-0.45	10286.4	2503.95	-48.7	0.44	0.94106
MAB_4952c	-	hypothetical protein	4	20.6	6.6	-1.5	246.6	26.42	-13.9	0.44	0.94106
MAB_0217c	-	Probable cysteine desulfurase	25	100	131.9	0.4	7497.3	3296.59	31.9	0.45	0.94848
MAB_0254c	-	Putative phosphoglycerate mutase	15	149.4	109.6	-0.44	6720.8	1644.23	-39.7	0.45	0.94848
MAB_0604c	-	Putative CoA-transferase beta subunit	12	31.5	18.1	-0.76	1132.6	217.47	-13.3	0.45	0.94848
MAB_0647	-	Possible transcriptional regulatory protein TetR	7	123.2	193.1	0.64	2587.7	1351.56	69.9	0.45	0.94848
MAB_0673	-	Putative DNA-binding response regulator PhoP	11	334.6	254.6	-0.39	11043.3	2800.68	-80	0.45	0.94848
MAB_0986	-	Putative transcriptional regulator, ArsR family	11	150	90.4	-0.73	4950.2	993.85	-59.7	0.45	0.94848
MAB_1137c	-	Putative membrane protein, MmpL family	52	283.5	219.9	-0.37	44232	11434.4	-63.6	0.45	0.94848
MAB_1218	-	Probable aldehyde dehydrogenase AldA	18	12.1	6.8	-0.76	655.7	121.95	-5.4	0.45	0.94848
MAB_1262	-	hypothetical protein	2	58.8	1	-4.89	352.7	2.03	-57.8	0.45	0.94848
MAB_1273	-	Possible cysteine synthase A CysK2	23	88.7	67	-0.4	6117.1	1540.58	-21.7	0.45	0.94848
MAB_1546c	-	Conserved hypothetical protein (sulfotransferase?)	12	121.2	158.5	0.38	4362.3	1902.35	37.4	0.45	0.94848
MAB_1711c	-	hypothetical protein	4	186.7	281.5	0.59	2240.7	1125.96	94.8	0.45	0.94848
MAB_1825c	-	Hypothetical protein	10	391	305.1	-0.36	11730.3	3050.67	-85.9	0.45	0.94848
MAB_1871	-	hypothetical protein	8	323.1	609.5	0.91	7753.8	4875.78	286.4	0.45	0.94848
MAB_1879c	-	Putative malonyl CoA-ACP transacylase FabD	6	4.8	0	-2.54	86.9	0	-4.8	0.45	0.94848
MAB_2036	-	Putative membrane protein MmpS	7	743.9	1006.3	0.44	15620.9	7044.38	262.5	0.45	0.94848
MAB_2079	-	Conserved hypothetical protein (transglutaminase?)	16	111.6	143.8	0.36	5357.9	2300.7	32.2	0.45	0.94848
MAB_2225c	-	Probable peptidase	19	27.7	13.7	-0.97	1581.5	260.15	-14.1	0.45	0.94848
MAB_2452	-	hypothetical protein	6	134.2	210.4	0.64	2415.2	1262.13	76.2	0.45	0.94848
MAB_2604c	-	Putative transcriptional regulator, ArsR family	5	12.1	0.4	-3.22	181.1	2.03	-11.7	0.45	0.94848
MAB_2638c	-	acyl-CoA thioesterase II	14	131.6	80.1	-0.71	5528.8	1121.9	-51.5	0.45	0.94848
MAB_2718c	-	hypothetical protein	22	83.7	57.4	-0.54	5523.4	1262.13	-26.3	0.45	0.94848
MAB_2839	-	hypothetical protein	7	92.1	145.2	0.65	1933.6	1016.21	53.1	0.45	0.94848
MAB_3145	-	Conserved hypothetical protein (cobalt transport?)	8	65.9	115.1	0.8	1581.6	920.69	49.2	0.45	0.94848
MAB_3185	-	Hypothetical protein	14	262.9	185.2	-0.5	11040	2593.37	-77.6	0.45	0.94848
MAB_3542c	-	Conserved hypothetical protein (possible anti-sigma factor)	6	98	50.5	-0.94	1763.5	302.83	-47.5	0.45	0.94848
MAB_3618c	-	Probable acyl-CoA dehydrogenase FadE	9	12.8	6.8	-0.82	344.5	60.97	-6	0.45	0.94848
MAB_3653	-	Probable pyridoxine 5-phosphate oxidase	12	168.5	93.5	-0.84	6066.4	1121.9	-75	0.45	0.94848
MAB_4354	-	Putative NADH dehydrogenase/NAD(P)H nitroreductase	12	15.8	4.7	-1.55	567.6	56.91	-11	0.45	0.94848
MAB_4522c	-	Possible epoxide hydrolase EphF	10	549.6	366.6	-0.58	16489.1	3666.49	-183	0.45	0.94848
MAB_4589c	-	Putative phosphotransferase	24	40.5	57.6	0.5	2917.8	1382.05	17.1	0.45	0.94848
MAB_4799c	-	Conserved hypothetical protein (methyltransferase?)	12	174.8	255.6	0.55	6292.6	3066.93	80.8	0.45	0.94848
MAB_4860c	-	hypothetical protein	14	153.3	105	-0.54	6437.8	1469.44	-48.3	0.45	0.94848
MAB_0082c	-	hypothetical protein	13	141.3	107.6	-0.39	5511.1	1398.31	-33.7	0.46	0.95116
MAB_0109c	-	Putative copper resistance protein, CopC family	5	275.3	435.8	0.66	4128.9	2178.76	160.5	0.46	0.95116
MAB_0114	-	hypothetical protein	17	497.3	350.7	-0.5	25362.6	5961.1	-146.7	0.46	0.95116
MAB_0123	-	Putative glycerophosphoryl diester phosphodiesterase	13	504.6	376.9	-0.42	19679.3	4900.17	-127.7	0.46	0.95116
MAB_0199	-	Probable phosphoesterase, PA-phosphatase related protein	14	80.6	110	0.44	3387.2	1540.58	29.4	0.46	0.95116
MAB_0340	-	Hypothetical protein	15	108.5	138.1	0.34	4882.2	2071.04	29.6	0.46	0.95116
MAB_0551	-	hypothetical protein	10	228.3	162	-0.49	6850.1	1619.84	-66.4	0.46	0.95116
MAB_0608	-	Probable short-chain dehydrogenase/reductase	10	23.1	12.4	-0.85	692.5	123.98	-10.7	0.46	0.95116
MAB_0690	-	Probable protease II PrtB	39	25.9	33.7	0.36	3035.3	1312.95	7.7	0.46	0.95116
MAB_0773	-	Hypothetical protein	16	222.3	267.9	0.27	10672.6	4286.38	45.6	0.46	0.95116
MAB_0899c	-	Possible ethyl tert-butyl ether degradation protein EthD	6	36.5	15.6	-1.18	657.9	93.49	-21	0.46	0.95116
MAB_1002	-	Putative acetyl-CoA C-acyltransferase (thiolase)	7	29.5	12.2	-1.21	620	85.36	-17.3	0.46	0.95116
MAB_1240	-	Possible glycosyl hydrolase	6	63.9	33.9	-0.9	1149.8	203.24	-30	0.46	0.95116
MAB_1519	-	Hypothetical protein	4	46.9	17.8	-1.35	563	71.13	-29.1	0.46	0.95116
MAB_1520c	-	Probable membrane protein, MmpL family	41	64.7	84.5	0.38	7962.7	3465.28	19.8	0.46	0.95116
MAB_1549c	-	Putative RNA binding protein, contains S1 domain	26	48.2	79.1	0.7	3756.2	2056.81	31	0.46	0.95116
MAB_1592c	-	Probable formate dehydrogenase, subunit FdhD	4	161.8	251.5	0.63	1942.1	1006.05	89.7	0.46	0.95116
MAB_1716c	-	Probable sugar ABC transporter, permease protein	8	56.4	32	-0.8	1353.6	256.09	-24.4	0.46	0.95116
MAB_1948c	-	Probable cytosol aminopeptidase (leucyl aminopeptidase?)	12	185.4	235.6	0.34	6675.3	2827.1	50.2	0.46	0.95116
MAB_1973	-	hypothetical protein	4	237.8	381.1	0.68	2853.2	1524.32	143.3	0.46	0.95116
MAB_2083	-	hypothetical protein	13	167.9	217.8	0.37	6549.6	2831.17	49.8	0.46	0.95116
MAB_2191c	-	Probable 5'-3' exonuclease	13	190.5	142.9	-0.41	7430.7	1857.63	-47.6	0.46	0.95116
MAB_2217	-	Sulfonate ABC transporter, ATP-binding subunit SsuB	7	42.8	23.2	-0.85	898.4	162.59	-19.6	0.46	0.95116
MAB_2356	-	hypothetical protein	6	82.9	51.5	-0.68	1491.4	308.93	-31.4	0.46	0.95116
MAB_2419c	-	Hypothetical protein	10	355.3	276.6	-0.36	10657.5	2766.13	-78.6	0.46	0.95116
MAB_2803c	-	Methionine import ATP-binding protein metN	14	85.1	121.8	0.51	3572.9	1705.2	36.7	0.46	0.95116
MAB_3076	-	hypothetical protein	21	225.5	291.4	0.37	14205.2	6119.63	65.9	0.46	0.95116
MAB_3121c	-	hypothetical protein	2	419.3	246.9	-0.76	2515.7	493.88	-172.3	0.46	0.95116
MAB_3136c	-	hypothetical protein	7	39.4	17.7	-1.11	826.8	123.98	-21.7	0.46	0.95116
MAB_3297	-	Hypothetical protein	4	111.7	71.1	-0.64	1340.7	284.54	-40.6	0.46	0.95116
MAB_3305c	-	hypothetical protein	18	47.1	67.7	0.52	2543.7	1219.45	20.6	0.46	0.95116
MAB_3405	-	Putative short chain dehydrogenase/reductase	13	115.3	183.9	0.67	4496.9	2390.13	68.6	0.46	0.95116
MAB_3456	-	Putative transcriptional regulator, HxlR family	7	15.9	29.6	0.86	333.9	207.31	13.7	0.46	0.95116
MAB_3460c	-	hypothetical protein	17	209.3	159	-0.39	10672.1	2703.12	-50.3	0.46	0.95116
MAB_3481	-	Probable acyl-CoA dehydrogenase FadE	26	173.1	135.3	-0.35	13504.6	3518.12	-37.8	0.46	0.95116
MAB_3578c	-	Probable acyl-CoA dehydrogenase	25	105.1	70.4	-0.57	7880.1	1760.08	-34.7	0.46	0.95116
MAB_4043c	-	Probable short-chain dehydrogenase/reductase	15	102	69.4	-0.55	4590.7	1040.6	-32.6	0.46	0.95116
MAB_4059c	-	hypothetical protein	16	39.1	24.6	-0.64	1874.6	394.29	-14.4	0.46	0.95116
MAB_4153c	-	Hypothetical MCE-family protein	21	80.1	131.6	0.71	5044.8	2764.1	51.5	0.46	0.95116
MAB_4383c	-	Putative membrane protein, MmpS	12	106.1	63.3	-0.74	3820.1	760.13	-42.8	0.46	0.95116
MAB_4510c	-	Putative transcriptional regulator, TetR family	11	52.4	26.2	-0.97	1728.3	288.6	-26.1	0.46	0.95116
MAB_4755c	-	Conserved hypothetical protein (beta-lactamase?)	7	32.7	50.2	0.61	686.3	351.61	17.5	0.46	0.95116
MAB_4790	-	Possible oxidoreductase	13	155.5	106.9	-0.54	6064.1	1390.18	-48.6	0.46	0.95116
MAB_4870c	-	hypothetical protein	11	503.1	320.9	-0.65	16602.1	3530.32	-182.2	0.46	0.95116
MAB_0283c	-	hypothetical protein	8	119.4	78.2	-0.6	2865	625.99	-41.1	0.47	0.95616
MAB_0319	-	hypothetical protein	1	224.3	0	-7.82	672.8	0	-224.3	0.47	0.95616
MAB_0484	-	Putative hydrolase/esterase/lipase	19	62.7	88.1	0.48	3574	1674.72	25.4	0.47	0.95616
MAB_0515	-	hypothetical protein	6	450.3	263.9	-0.77	8105	1583.26	-186.4	0.47	0.95616
MAB_0545	-	Protein lsr2 precursor	5	32.4	19.5	-0.7	485.4	97.56	-12.8	0.47	0.95616
MAB_0734	-	hypothetical protein	12	158.7	208.2	0.39	5714.7	2497.85	49.4	0.47	0.95616
MAB_0763c	-	Probable oxidoreductase	17	92.9	70.3	-0.4	4736.8	1195.06	-22.6	0.47	0.95616
MAB_0895c	-	Putative dihydrolipoamide s-acetyltransferase component of pyruvate dehydrogenase complex E2	17	44.9	28.1	-0.66	2292.3	477.62	-16.9	0.47	0.95616
MAB_0932c	-	Putative citrate synthase CitA	11	438.3	305.2	-0.52	14463.2	3357.56	-133	0.47	0.95616
MAB_0958c	-	Putative oxidoreductase	10	188.8	120.1	-0.65	5662.7	1201.16	-68.6	0.47	0.95616
MAB_1055c	-	Conserved hypothetical protein (peptidase?)	15	269.4	346.2	0.36	12125.2	5192.84	76.7	0.47	0.95616
MAB_1118c	-	Hypothetical protein	5	254.5	483.3	0.92	3818.1	2416.55	228.8	0.47	0.95616
MAB_1131	-	16S rRNA (adenine(1518)-N(6)/adenine(1519)-N(6))- dimethyltransferase	13	32.7	19.5	-0.71	1275.1	254.05	-13.2	0.47	0.95616
MAB_1242c	-	Hypothetical protein	9	202.7	115.6	-0.8	5472.7	1040.6	-87.1	0.47	0.95616
MAB_1330	-	1-pyrroline-5-carboxylate dehydrogenase	33	33.7	26.2	-0.35	3336.4	863.78	-7.5	0.47	0.95616
MAB_1588c	-	Putative oxidoreductase	17	182.5	143.1	-0.35	9307.7	2432.81	-39.4	0.47	0.95616
MAB_1884c	-	Probable pyruvate dehydrogenase E1 component AceE	43	89.8	108.2	0.27	11582.2	4652.22	18.4	0.47	0.95616
MAB_1956	-	Probable glycerate kinase	10	106.3	160	0.58	3189	1599.52	53.7	0.47	0.95616
MAB_2142	-	NADH-quinone oxidoreductase, I subunit NuoI	14	43.4	66.2	0.6	1822.8	926.78	22.8	0.47	0.95616
MAB_2507	-	Putative oxidoreductase	11	195.3	153	-0.35	6445.1	1682.85	-42.3	0.47	0.95616
MAB_2693	-	Hypothetical protein	1	66.4	0	-6.07	199.1	0	-66.4	0.47	0.95616
MAB_2698c	-	Putative RarD protein	21	328.3	397.7	0.28	20684.6	8351.23	69.3	0.47	0.95616
MAB_2716c	-	Probable manganese transport transmembrane protein	29	54.3	41.2	-0.39	4726.1	1195.06	-13.1	0.47	0.95616
MAB_2765	-	Putative L-carnitine dehydratase	27	83.7	62.6	-0.41	6775.8	1690.98	-21	0.47	0.95616
MAB_2776	-	hypothetical protein	24	111.8	83.1	-0.42	8047.8	1993.81	-28.7	0.47	0.95616
MAB_2777c	-	Probable triosephosphate isomerase (TpiA)	15	0.5	0.9	0.36	23.4	14.23	0.4	0.47	0.95616
MAB_2789c	-	Probable ethanolamine ammonia-lyase, light subunit	18	45.9	75.8	0.71	2479.1	1363.76	29.9	0.47	0.95616
MAB_2885	-	Putative transcriptional regulator, TetR-family	7	131	173.9	0.41	2751.6	1217.42	42.9	0.47	0.95616
MAB_3234	-	Probable D-alanyl-D-alanine carboxypeptidase DacB	11	401.1	294.7	-0.44	13235.5	3241.71	-106.4	0.47	0.95616
MAB_3477c	-	MscS Mechanosensitive ion channel	9	134.6	71.4	-0.91	3634.1	642.25	-63.2	0.47	0.95616
MAB_3486	-	Probable acyl-CoA dehydrogenase	13	194	155.6	-0.32	7566.5	2022.26	-38.5	0.47	0.95616
MAB_3986c	-	Hypothetical protein	5	173.7	331.3	0.93	2606.2	1656.42	157.5	0.47	0.95616
MAB_4210	-	Putative MutT/NUDIX family protein	14	135.7	101.6	-0.41	5698.8	1422.7	-34.1	0.47	0.95616
MAB_4238c	-	Putative amino acid ABC transporter, permease protein	13	70.2	98.5	0.48	2739.4	1280.43	28.3	0.47	0.95616
MAB_4317	-	hypothetical protein	23	211.2	169.8	-0.31	14574.8	3904.28	-41.5	0.47	0.95616
MAB_4404	-	Hypothetical protein	4	13.2	0	-3.83	158.3	0	-13.2	0.47	0.95616
MAB_4577c	-	Probable NAD(P) transhydrogenase, beta subunit PntB	14	68.5	40.8	-0.73	2877.6	571.11	-27.7	0.47	0.95616
MAB_4832c	-	Hypothetical protein	15	359	258.9	-0.47	16153.5	3883.96	-100	0.47	0.95616
MAB_0130	-	Putative hydrolase	10	289.7	207.1	-0.48	8690.6	2071.04	-82.6	0.48	0.9586
MAB_0278c	-	Putative glutamyl-tRNA synthetase or glutamyl-Q tRNA(Asp) synthetase	21	87.5	52.4	-0.73	5510.7	1099.54	-35.1	0.48	0.9586
MAB_0472	-	hypothetical protein	1	92.9	148.4	0.67	278.8	148.37	55.4	0.48	0.9586
MAB_0500c	-	hypothetical protein	11	68	40.8	-0.72	2244.1	449.17	-27.2	0.48	0.9586
MAB_0742c	-	Probable thioredoxin ThiX	7	347	222.1	-0.64	7287.9	1554.8	-124.9	0.48	0.9586
MAB_0750	-	Putative oxidoreductase	10	134.1	91.5	-0.55	4023.8	914.59	-42.7	0.48	0.9586
MAB_0875c	-	hypothetical protein	20	216.2	179.5	-0.27	12970.1	3589.26	-36.7	0.48	0.9586
MAB_0930	-	Putative ferredoxin/ferredoxin--NADP reductase	17	197.5	147.5	-0.42	10074.3	2508.01	-50	0.48	0.9586
MAB_1214c	-	Probable cytochrome P450	17	19	28.3	0.55	970.8	481.68	9.3	0.48	0.9586
MAB_1402c	-	Putative lipoprotein LprE precursor	7	293.9	162.9	-0.85	6172	1140.19	-131	0.48	0.9586
MAB_1523c	-	hypothetical protein	9	48.9	73.2	0.57	1320.2	658.51	24.3	0.48	0.9586
MAB_1542c	-	Probable amino acid permease	20	60.5	40.6	-0.56	3629.8	812.97	-19.8	0.48	0.9586
MAB_1678c	-	Putative ferric uptake regulator FurB	4	17.4	9.1	-0.86	208.7	36.58	-8.2	0.48	0.9586
MAB_1857c	-	hypothetical protein	7	120.9	52.6	-1.19	2538.2	367.87	-68.3	0.48	0.9586
MAB_1975	-	hypothetical protein	22	164.2	210.4	0.36	10840.5	4627.83	46.1	0.48	0.9586
MAB_2200c	-	Probable cobalamin biosynthesis protein CobG	8	129.9	56.1	-1.2	3118.1	449.17	-73.8	0.48	0.9586
MAB_2290	-	Probable transcriptional regulator, TetR	14	74.9	96.4	0.36	3143.9	1349.53	21.5	0.48	0.9586
MAB_2341	-	Arginine repressor ArgR	8	11	6.1	-0.76	264.9	48.78	-4.9	0.48	0.9586
MAB_2394	-	hypothetical protein	5	101.8	164.2	0.68	1526.6	821.1	62.4	0.48	0.9586
MAB_2472c	-	Putative transcriptional regulator, MarR family	2	64.8	0	-6.04	388.5	0	-64.8	0.48	0.9586
MAB_2503c	-	Putative iron-sulfur binding oxidoreductase	28	69.6	84	0.27	5842.6	2351.51	14.4	0.48	0.9586
MAB_2585	-	Probable L-ectoine synthase	5	183.2	56.9	-1.67	2747.8	284.54	-126.3	0.48	0.9586
MAB_2825	-	hypothetical protein	24	204.4	254.8	0.32	14719.9	6115.56	50.4	0.48	0.9586
MAB_3214c	-	hypothetical protein	5	168.2	128.4	-0.39	2523.5	642.25	-39.8	0.48	0.9586
MAB_3319	-	hypothetical protein	15	58.4	43.2	-0.43	2627.4	648.34	-15.2	0.48	0.9586
MAB_3337c	-	hypothetical protein	4	34.1	70.1	1.02	409.3	280.47	36	0.48	0.9586
MAB_3392	-	hypothetical protein	11	64.8	43.1	-0.58	2137.2	473.55	-21.7	0.48	0.9586
MAB_3505c	-	hypothetical protein	4	64.1	31.5	-1	769.1	126.01	-32.6	0.48	0.9586
MAB_3671c	-	Probable thymidine phosphorylase DeoA	15	173.1	130.6	-0.4	7787.7	1959.26	-42.4	0.48	0.9586
MAB_3723c	-	hypothetical protein	14	42	62.6	0.56	1766	875.97	20.5	0.48	0.9586
MAB_3735c	-	Probable ribosomal-protein-alanine acetyltransferase RimI	11	203.9	153.2	-0.41	6728.8	1684.88	-50.7	0.48	0.9586
MAB_3885	-	hypothetical protein	12	79.9	51.1	-0.63	2876.1	613.79	-28.7	0.48	0.9586
MAB_3973c	-	Possible cytochrome C-type biogenesis protein CcsA	16	9.4	13.6	0.49	451.5	217.47	4.2	0.48	0.9586
MAB_4008c	-	hypothetical protein	9	316.2	207.1	-0.61	8538.3	1863.73	-109.2	0.48	0.9586
MAB_4068	-	hypothetical protein	13	206.7	142.6	-0.53	8059.4	1853.57	-64.1	0.48	0.9586
MAB_4129c	-	hypothetical protein	6	99.7	56.2	-0.81	1794.1	337.38	-43.4	0.48	0.9586
MAB_4176c	-	hypothetical protein	19	18	10.6	-0.71	1027	201.21	-7.4	0.48	0.9586
MAB_4256c	-	Probable 4-hydroxybenzoyl-CoA thioesterase	9	240.7	336	0.48	6499	3024.25	95.3	0.48	0.9586
MAB_4322	-	Aldehyde dehydrogenase family protein	15	121.1	92.9	-0.38	5449.4	1394.24	-28.1	0.48	0.9586
MAB_4400c	-	Putative transcriptional regulator, LysR family	9	194.4	267.6	0.46	5247.9	2408.42	73.2	0.48	0.9586
MAB_4438	-	hypothetical protein	18	287.7	370.1	0.36	15535.5	6662.28	82.4	0.48	0.9586
MAB_4656	-	Hypothetical protein	11	37.3	19.4	-0.91	1229.6	213.4	-17.9	0.48	0.9586
MAB_4695c	-	Putative glycosyltransferase/rhamnosyltransferase	15	42.9	69.6	0.69	1931.9	1044.67	26.7	0.48	0.9586
MAB_4758	-	Hypothetical patatin-like protein	16	201.7	132.4	-0.6	9681.5	2117.78	-69.3	0.48	0.9586
MAB_0028c	-	hypothetical protein	2	27.3	80.3	1.52	164	160.56	53	0.49	0.96017
MAB_0073c	-	Putative short chain dehydrogenase/reductase	9	187.3	124	-0.59	5057.6	1115.8	-63.3	0.49	0.96017
MAB_0412	-	hypothetical protein	2	59.2	111.8	0.91	355	223.57	52.6	0.49	0.96017
MAB_0592c	-	hypothetical protein	4	267.7	181.9	-0.55	3212	727.61	-85.8	0.49	0.96017
MAB_0617	-	hypothetical protein	3	57.9	0	-5.88	520.7	0	-57.9	0.49	0.96017
MAB_0749	-	Probable phosphate import ABC transporter ATP-binding protein PstB	9	65	39.5	-0.7	1754.7	355.67	-25.5	0.49	0.96017
MAB_1021	-	Putative MarR-family transcriptional regulator	4	74.7	37.1	-0.99	896	148.37	-37.6	0.49	0.96017
MAB_1061	-	34 kDa antigenic protein homolog	17	77.3	113.6	0.55	3944.3	1930.8	36.2	0.49	0.96017
MAB_1155	-	Hypothetical protein	4	195.8	277.4	0.5	2349.4	1109.7	81.6	0.49	0.96017
MAB_1254c	-	Probable exodeoxyribonuclease VII small subunit	3	24.2	65	1.39	217.5	195.11	40.9	0.49	0.96017
MAB_1317	-	hypothetical protein	5	251	183.7	-0.45	3764.3	918.66	-67.2	0.49	0.96017
MAB_1321	-	hypothetical protein	5	17.3	4.5	-1.74	260	22.36	-12.9	0.49	0.96017
MAB_1329	-	Probable glycosyl transferase	22	57.3	73.9	0.36	3783.8	1625.94	16.6	0.49	0.96017
MAB_1383	-	hypothetical protein	7	383.8	219.2	-0.81	8060.3	1534.48	-164.6	0.49	0.96017
MAB_1473c	-	hypothetical protein	11	131.6	82.8	-0.66	4343.7	910.53	-48.9	0.49	0.96017
MAB_1517c	-	Probable O-methyltransferase Omt	17	214.5	287.6	0.42	10938.5	4890.01	73.2	0.49	0.96017
MAB_1563	-	hypothetical protein	13	19.1	9.8	-0.89	745.7	128.04	-9.3	0.49	0.96017
MAB_1600c	-	hypothetical protein	7	165.3	76.7	-1.1	3470.6	536.56	-88.6	0.49	0.96017
MAB_1908c	-	hypothetical protein	16	144.6	68.1	-1.08	6942.4	1089.38	-76.5	0.49	0.96017
MAB_1925	-	hypothetical protein	4	172.9	104.7	-0.72	2074.9	418.68	-68.2	0.49	0.96017
MAB_2048c	-	Probable cytochrome P450	18	396.8	492.1	0.31	21426.2	8857.3	95.3	0.49	0.96017
MAB_2053	-	Luciferase-like	11	424.1	516.2	0.28	13995.6	5678.59	92.1	0.49	0.96017
MAB_2162	-	Putative AAA-family ATPase	20	133.4	168.5	0.33	8002.8	3369.76	35.1	0.49	0.96017
MAB_2209c	-	hypothetical protein	13	378.1	481.8	0.35	14745.7	6263.93	103.7	0.49	0.96017
MAB_2214c	-	Hypothetical protein	6	147.4	82.7	-0.83	2654	495.91	-64.8	0.49	0.96017
MAB_2309c	-	Putative transcriptional regulator	10	71.8	118.1	0.71	2152.8	1180.84	46.3	0.49	0.96017
MAB_2448	-	Hypothetical protein	3	156.5	290	0.89	1408.3	869.88	133.5	0.49	0.96017
MAB_2778c	-	Probable phosphoglycerate kinase (PGK)	16	0.4	0	-0.5	19.9	0	-0.4	0.49	0.96017
MAB_2801	-	hypothetical protein	9	99.9	136.8	0.45	2698.6	1231.65	36.9	0.49	0.96017
MAB_2869	-	Putative glyoxalase/bleomycin resistance protein	7	131.4	175.7	0.42	2760.2	1229.62	44.2	0.49	0.96017
MAB_2936	-	Putative cytosine/purine/uracil/thiamine/ allantoin permease	32	78.5	59.8	-0.39	7539.8	1912.51	-18.8	0.49	0.96017
MAB_3123	-	Putative acyl-CoA dehydrogenase	19	19.8	11.3	-0.75	1127.3	215.44	-8.4	0.49	0.96017
MAB_3649	-	Probable aldehyde dehydrogenase	16	164	215.6	0.39	7871.3	3449.02	51.6	0.49	0.96017
MAB_3949c	-	hypothetical protein	1	104.2	0	-6.72	312.5	0	-104.2	0.49	0.96017
MAB_3964	-	hypothetical protein	21	50.6	36.9	-0.45	3185.5	774.35	-13.7	0.49	0.96017
MAB_4009c	-	hypothetical protein	7	145.1	239.2	0.72	3047.3	1674.72	94.1	0.49	0.96017
MAB_4039c	-	Probable monooxygenase	33	60.3	45.6	-0.4	5972.2	1506.03	-14.7	0.49	0.96017
MAB_4081c	-	hypothetical protein	7	190.7	364.7	0.93	4004.8	2552.72	174	0.49	0.96017
MAB_4169	-	Possible lipid carrier protein or keto acyl-COA thiolase	14	51.5	31.4	-0.7	2162.8	439	-20.1	0.49	0.96017
MAB_4283c	-	Conserved hypothetical protein (isoniazid inductible gene protein IniA?)	26	94.5	113.8	0.27	7368.3	2959.21	19.3	0.49	0.96017
MAB_4381c	-	Putative transcriptional regulator, LysR family	17	16.9	11.2	-0.55	863	191.05	-5.7	0.49	0.96017
MAB_4460	-	Hypothetical protein	13	338.5	231.9	-0.54	13203.1	3014.08	-106.7	0.49	0.96017
MAB_4574c	-	Probable transcriptional regulator, TetR family	13	294.4	215.1	-0.45	11480.1	2796.61	-79.2	0.49	0.96017
MAB_4745	-	Putative membrane protein, MmpS	8	50.7	27.7	-0.85	1217.2	221.53	-23	0.49	0.96017
MAB_4786c	-	Hypothetical protein	4	106	165.6	0.64	1271.6	662.57	59.7	0.49	0.96017
MAB_4808	-	Hypothetical protein	6	475.3	315.4	-0.59	8555.8	1892.19	-160	0.49	0.96017
MAB_0101	-	Probable cytochrome P450	24	63.8	79.2	0.31	4594.9	1900.32	15.4	0.5	0.96477
MAB_0489	-	DNA topoisomerase I (Omega-protein)	44	0.7	0	-0.74	87.9	0	-0.7	0.5	0.96477
MAB_0683c	-	Hypothetical conserved membrane protein	15	146.6	113.8	-0.36	6596.5	1707.24	-32.8	0.5	0.96477
MAB_0806	-	Hypothetical conserved lipoprotein LppR	18	159.1	114.6	-0.47	8589.8	2062.91	-44.5	0.5	0.96477
MAB_0909	-	Putative phenylacetic acid degradation protein PaaD/phenylacetate-CoA oxygenase, PaaJ subunit	5	32	55.3	0.77	479.5	276.41	23.3	0.5	0.96477
MAB_0960	-	hypothetical protein	12	57.3	31.2	-0.86	2062.7	373.97	-26.1	0.5	0.96477
MAB_1041	-	hypothetical protein	8	117.4	56.4	-1.04	2817.6	451.2	-61	0.5	0.96477
MAB_1127c	-	Putative oxidoreductase	18	84.1	57.9	-0.53	4542.4	1042.63	-26.2	0.5	0.96477
MAB_1189c	-	Probable methylmalonic acid semialdehyde dehydrogenase MmsA	19	175.1	133.1	-0.39	9983.4	2528.33	-42.1	0.5	0.96477
MAB_1338	-	Putative membrane efflux protein	20	146.4	116.9	-0.32	8785.6	2337.29	-29.6	0.5	0.96477
MAB_1515c	-	Alkyl hydroperoxide reductase/ Thiol specific antioxidant/ Mal allergen	6	226.6	312.3	0.46	4079	1873.89	85.7	0.5	0.96477
MAB_1629c	-	hypothetical protein	24	165.2	130	-0.34	11892.6	3119.77	-35.2	0.5	0.96477
MAB_1817c	-	Hypothetical protein	3	19.3	0	-4.34	173.7	0	-19.3	0.5	0.96477
MAB_1899c	-	hypothetical protein	13	4.8	7.7	0.58	186.5	99.59	2.9	0.5	0.96477
MAB_2361	-	DNA repair protein RecN	14	66.7	40.6	-0.7	2802.3	569.08	-26.1	0.5	0.96477
MAB_2378c	-	hypothetical protein	33	43.7	30.5	-0.5	4321.8	1006.05	-13.2	0.5	0.96477
MAB_2432c	-	Putative short chain dehydrogenase/reductase	6	225.7	283.9	0.33	4063.2	1703.17	58.1	0.5	0.96477
MAB_2512	-	Conserved hypothetical protein (sulfate transporter/antisigma-factor antagonist STAS?)	11	47.3	28.1	-0.73	1562	308.93	-19.2	0.5	0.96477
MAB_2528c	-	hypothetical protein	7	47.3	64.7	0.45	992.9	453.23	17.5	0.5	0.96477
MAB_2559c	-	Probable peptidyl-prolyl cis-trans isomerase	9	339.9	192.6	-0.82	9176.4	1733.66	-147.2	0.5	0.96477
MAB_2745c	-	Possible SUF system FeS assembly protein	7	96	30.8	-1.61	2015.8	215.44	-65.2	0.5	0.96477
MAB_2844c	-	hypothetical protein	5	159.9	75.2	-1.08	2398.8	376	-84.7	0.5	0.96477
MAB_2911c	-	Putative dipeptidase	23	47.5	30.6	-0.62	3278.3	703.22	-16.9	0.5	0.96477
MAB_2924c	-	hypothetical protein	11	20.6	10.7	-0.89	681.2	117.88	-9.9	0.5	0.96477
MAB_2968	-	Putative transcriptional regulator, TetR family	8	58.6	80.8	0.46	1405.6	646.31	22.2	0.5	0.96477
MAB_3016c	-	hypothetical protein	17	153.8	190.7	0.31	7842.9	3241.71	36.9	0.5	0.96477
MAB_3375	-	Putative transcriptional regulator, ArsR family	3	62.1	84	0.43	558.7	252.02	21.9	0.5	0.96477
MAB_3555	-	Major facilitator superfamily	21	166.2	97.6	-0.76	10471.6	2146.24	-68.7	0.5	0.96477
MAB_3680	-	Strictosidine synthase family protein	10	154.1	218.3	0.5	4621.5	2182.82	64.2	0.5	0.96477
MAB_3767c	-	Hypothetical protein	7	256.2	196.3	-0.38	5381.2	1373.92	-60	0.5	0.96477
MAB_3837	-	Probable transcriptional regulatory protein TetR	12	28.1	46.7	0.72	1010.4	560.95	18.7	0.5	0.96477
MAB_3855c	-	Putative lipoprotein LprC	11	202.5	153.4	-0.4	6683	1686.91	-49.2	0.5	0.96477
MAB_3946c	-	Putative short chain dehydrogenase/reductase	7	59.7	26.7	-1.13	1253.3	186.98	-33	0.5	0.96477
MAB_4305	-	hypothetical protein	19	77.3	102.9	0.41	4408.4	1955.19	25.6	0.5	0.96477
MAB_4427c	-	Putative transcriptional regulator	8	225	164.4	-0.45	5399.4	1314.98	-60.6	0.5	0.96477
MAB_4497	-	Hypothetical protein	13	44.2	29.1	-0.59	1725.1	378.03	-15.2	0.5	0.96477
MAB_4638	-	Galactokinase (GalK)	15	34	50.7	0.56	1530.9	760.13	16.7	0.5	0.96477
MAB_4787c	-	Hypothetical regulatory protein, TetR family	9	104.2	71.4	-0.54	2813.6	642.25	-32.8	0.5	0.96477
MAB_0778	-	Conserved hypothetical protein (lipoprotein LppU?)	15	283.3	349	0.3	12747.2	5235.52	65.8	0.51	0.96924
MAB_0942	-	Putative transcriptional regulator, AraC family	8	195.3	155.7	-0.32	4687.6	1245.88	-39.6	0.51	0.96924
MAB_1049	-	Putative transcription regulator protein	11	92	127.5	0.47	3036.4	1402.37	35.5	0.51	0.96924
MAB_1125c	-	Hypothetical acetyltransferase, GNAT family	4	93	151.4	0.7	1116.3	605.66	58.4	0.51	0.96924
MAB_1349	-	Probable DNA-3-methyladenine glycosylase I TagA	8	220.6	312.2	0.5	5295.1	2497.85	91.6	0.51	0.96924
MAB_1382	-	Putative oxidoreductase EphD	27	181	143.1	-0.34	14659.3	3863.64	-37.9	0.51	0.96924
MAB_1395	-	Probable multidrug resistance transporter, Bcr/CflA family	13	241	162.6	-0.56	9398.6	2113.72	-78.4	0.51	0.96924
MAB_1576	-	Putative TetR-family transcriptional regulator	6	94.8	55.2	-0.77	1706.9	331.28	-39.6	0.51	0.96924
MAB_1617c	-	Probable ribokinase RbsK	6	51.2	88.1	0.77	921.4	528.43	36.9	0.51	0.96924
MAB_1694	-	Putative YrbE family protein	17	31	44.8	0.52	1579.4	762.16	13.9	0.51	0.96924
MAB_1853c	-	hypothetical protein	3	402.2	216.1	-0.89	3620.2	648.34	-186.1	0.51	0.96924
MAB_1885	-	hypothetical protein	5	187.2	291	0.63	2808.7	1455.21	103.8	0.51	0.96924
MAB_1887	-	Probable peroxiredoxin (thioredoxin reductase) AhpE	5	126.4	221.5	0.81	1895.3	1107.67	95.2	0.51	0.96924
MAB_1981	-	hypothetical protein	6	178.9	93.2	-0.93	3219.7	558.92	-85.7	0.51	0.96924
MAB_2177	-	Probable ABC transporter, periplasmic	14	58.2	92.5	0.66	2442.6	1294.65	34.3	0.51	0.96924
MAB_2189	-	Probable ATP-dependent DNA helicase HelY	35	133.3	105.9	-0.33	13993.7	3707.14	-27.4	0.51	0.96924
MAB_2237c	-	Probable FAD-dependent monooxygenase	13	118.3	85	-0.47	4614.6	1105.64	-33.3	0.51	0.96924
MAB_2257	-	Probable polyketide synthase	87	51.8	40.2	-0.36	13515.3	3497.8	-11.6	0.51	0.96924
MAB_2271c	-	hypothetical protein	4	577	272.3	-1.08	6923.7	1089.38	-304.6	0.51	0.96924
MAB_2292c	-	hypothetical protein	19	45.5	34.4	-0.39	2594.6	654.44	-11.1	0.51	0.96924
MAB_2702c	-	DNA polymerase IV family	21	23.4	34	0.52	1474.7	713.38	10.6	0.51	0.96924
MAB_3149	-	Putative membrane protein, MmpS family	8	107.3	154.7	0.52	2576.2	1237.75	47.4	0.51	0.96924
MAB_3302	-	Probable major facilitator superfamily	5	67.1	118.7	0.81	1006.6	593.47	51.6	0.51	0.96924
MAB_3320c	-	hypothetical protein	2	103.4	51.8	-0.98	620.4	103.65	-51.6	0.51	0.96924
MAB_3397	-	Hypothetical protein	6	112.3	49.5	-1.17	2021.6	296.73	-62.9	0.51	0.96924
MAB_3479c	-	Putative regulatory protein, IclR family	11	337.4	250.9	-0.43	11133	2760.03	-86.5	0.51	0.96924
MAB_3803c	-	Probable carboxylesterase	29	493.5	345.3	-0.51	42936.4	10013.8	-148.2	0.51	0.96924
MAB_3824	-	hypothetical protein	5	339.4	266.2	-0.35	5091.2	1331.24	-73.2	0.51	0.96924
MAB_3981c	-	Probable zinc metalloprotease	30	129.4	111.7	-0.21	11650.5	3351.47	-17.7	0.51	0.96924
MAB_4109c	-	Putative methyltransferase	13	242.2	195.4	-0.31	9445.5	2540.53	-46.8	0.51	0.96924
MAB_4221c	-	Possible mutator protein MutT3 (MutT/nudix family)	5	197	110.2	-0.83	2954.3	550.79	-86.8	0.51	0.96924
MAB_4299c	-	hypothetical protein	8	381.1	282.5	-0.43	9146.4	2260.05	-98.6	0.51	0.96924
MAB_4454c	-	Conserved hypothetical protein (DGPF family)	4	315.7	409	0.37	3787.9	1636.1	93.4	0.51	0.96924
MAB_4520c	-	Putative two-component system sensor kinase	14	62	41.1	-0.58	2603.3	575.18	-20.9	0.51	0.96924
MAB_4629	-	hypothetical protein	6	296.3	229.7	-0.37	5333.6	1377.98	-66.6	0.51	0.96924
MAB_4663	-	Hypothetical protein	2	324.6	139.2	-1.22	1947.4	278.44	-185.4	0.51	0.96924
MAB_4681c	-	hypothetical protein	8	320.1	489.3	0.61	7681.4	3914.45	169.2	0.51	0.96924
MAB_4849c	-	Phosphate ABC transporter, ATP-binding protein	7	178.6	117.3	-0.6	3750.1	821.1	-61.3	0.51	0.96924
MAB_0186c	-	Probable arabinosyltransferase A	42	0.1	0	-0.14	12.9	0	-0.1	0.52	0.97548
MAB_0531c	-	hypothetical protein	9	138.5	105.7	-0.39	3739.3	951.17	-32.8	0.52	0.97548
MAB_0609c	-	hypothetical protein	13	57.5	40.3	-0.5	2241.2	524.37	-17.1	0.52	0.97548
MAB_0649c	-	Putative monooxygenase	12	270	217.3	-0.31	9719.3	2607.6	-52.7	0.52	0.97548
MAB_1179c	-	hypothetical protein	6	447.5	285.2	-0.65	8055.6	1711.3	-162.3	0.52	0.97548
MAB_1358c	-	Putative ABC transporter, permease protein	24	62.6	48.5	-0.36	4507.9	1164.58	-14.1	0.52	0.97548
MAB_1429	-	Putative permease of the major facilitator superfamily	15	81.5	49.7	-0.7	3667.8	745.9	-31.8	0.52	0.97548
MAB_1681	-	hypothetical protein	26	43.5	63.5	0.53	3394.5	1650.33	20	0.52	0.97548
MAB_1963	-	Putative membrane protein, MmpS family	10	373.9	494.3	0.4	11216.4	4942.85	120.4	0.52	0.97548
MAB_2182c	-	Hypothetical glycosyl transferase	7	206.1	266.2	0.37	4327.3	1863.73	60.2	0.52	0.97548
MAB_2230c	-	Hypothetical PPE family protein	18	51.9	38.9	-0.41	2801.7	817.03	-13	0.52	0.97548
MAB_2371	-	Probable cytidylate kinase (Cmk)	13	4.8	2.7	-0.67	187.9	34.55	-2.2	0.52	0.97548
MAB_2438	-	Probable oxidoreductase	58	107.9	126.7	0.23	18779.6	7349.24	18.8	0.52	0.97548
MAB_2460	-	hypothetical protein	11	155.6	107.9	-0.52	5134.3	1186.94	-47.7	0.52	0.97548
MAB_2479c	-	hypothetical protein	8	155.4	113.3	-0.45	3729.6	906.46	-42.1	0.52	0.97548
MAB_2566	-	Putative glyoxalase/bleomycin resistance or cadmium-induced protein CadI	9	71.5	48.3	-0.56	1931.3	434.94	-23.2	0.52	0.97548
MAB_2740c	-	Probable oxidoreductase	12	175.2	240.5	0.46	6306.4	2886.04	65.3	0.52	0.97548
MAB_3037c	-	hypothetical protein	9	175.2	231	0.4	4731.3	2079.17	55.8	0.52	0.97548
MAB_3079c	-	Hypothetical protein	7	102.8	162.9	0.66	2158.5	1140.19	60.1	0.52	0.97548
MAB_3257c	-	hypothetical protein	2	15.4	0	-4.03	92.3	0	-15.4	0.52	0.97548
MAB_3283c	-	Uracil-DNA glycosylase (UDG)	10	23	40.9	0.8	691	408.52	17.8	0.52	0.97548
MAB_3510c	-	Putative dienelactone hydrolase	10	239.9	142.7	-0.75	7195.8	1426.76	-97.2	0.52	0.97548
MAB_3534	-	Possible phosphoglycerate mutase EntD	7	93.7	70.3	-0.41	1967.9	491.85	-23.4	0.52	0.97548
MAB_3662c	-	Uracil phosphoribosyltransferase	7	204.6	149.2	-0.45	4296.5	1044.67	-55.4	0.52	0.97548
MAB_3785c	-	Probable conserved lipoprotein LppF	16	165.3	125.1	-0.4	7934.9	2001.94	-40.2	0.52	0.97548
MAB_4034	-	Putative Mce family protein	19	95.9	65.5	-0.54	5466.9	1243.84	-30.4	0.52	0.97548
MAB_4099c	-	Probable non-ribosomal peptide synthetase	137	147.4	166.5	0.17	60577.2	22805.8	19.1	0.52	0.97548
MAB_4277	-	Luciferase-like monooxygenase superfamily	17	281.5	222.7	-0.34	14354.1	3786.4	-58.7	0.52	0.97548
MAB_4389	-	Putative regulatory protein, TetR family	11	23.8	13.5	-0.78	785.6	148.37	-10.3	0.52	0.97548
MAB_4436c	-	hypothetical protein	3	368.9	315	-0.23	3320.3	945.08	-53.9	0.52	0.97548
MAB_4584c	-	hypothetical protein	14	202.6	159.7	-0.34	8507.1	2235.67	-42.9	0.52	0.97548
MAB_4672c	-	Probable ABC transporter, permease protein	24	49.9	34.6	-0.52	3595.9	829.23	-15.4	0.52	0.97548
MAB_4859	-	hypothetical protein	13	177.9	236.1	0.41	6938.8	3068.96	58.2	0.52	0.97548
MAB_0037c	-	Possible serine/threonine phosphatase Ppp	14	240.3	154.3	-0.64	10094.1	2160.47	-86	0.53	0.97741
MAB_0601	-	Hypothetical protein	7	279.9	224.4	-0.32	5877.3	1571.06	-55.4	0.53	0.97741
MAB_0676c	-	Hypothetical HIT-like (histidine triad) protein	5	441.7	620.3	0.49	6625.5	3101.48	178.6	0.53	0.97741
MAB_0710	-	hypothetical protein	15	302.5	219.1	-0.46	13613.7	3286.43	-83.4	0.53	0.97741
MAB_0864	-	Hypothetical molybdenum cofactor biosynthesis protein MoaC2	7	120.7	76.7	-0.65	2535.4	536.56	-44.1	0.53	0.97741
MAB_0879	-	Putative HTH-type transcriptional regulator MarR	3	173.9	121.3	-0.52	1564.8	363.8	-52.6	0.53	0.97741
MAB_0903	-	Putative enoyl-CoA hydratase/isomerase	5	8.7	0	-3.28	130.4	0	-8.7	0.53	0.97741
MAB_1078	-	Putative serine protease	11	84.5	112.2	0.4	2788.1	1233.68	27.7	0.53	0.97741
MAB_1200	-	hypothetical protein	18	313.2	236.7	-0.4	16914.9	4259.96	-76.6	0.53	0.97741
MAB_1204	-	hypothetical protein	3	11	0	-3.58	98.9	0	-11	0.53	0.97741
MAB_1277	-	Conserved hypothetical protein (transferase?)	29	157.5	190.4	0.27	13706.6	5522.09	32.9	0.53	0.97741
MAB_1343	-	Conserved hypothetical protein (nuclease?)	6	126.2	184.6	0.55	2271.2	1107.67	58.4	0.53	0.97741
MAB_1486c	-	Putative oxidoreductase	10	118.6	92.9	-0.35	3557.2	928.82	-25.7	0.53	0.97741
MAB_1566c	-	Hemoglobin-like protein HbO	14	228.1	262.2	0.2	9579.3	3670.56	34.1	0.53	0.97741
MAB_1669	-	hypothetical protein	6	1.4	0.3	-0.82	24.5	2.03	-1	0.53	0.97741
MAB_1688	-	Hypothetical protein	10	24.8	45.5	0.85	743.3	455.26	20.7	0.53	0.97741
MAB_1697	-	Putative Mce family protein	8	8.4	14	0.67	202.3	111.78	5.5	0.53	0.97741
MAB_1919	-	Conserved hypothetical protein (possible hydrolase)	27	180.3	151.8	-0.25	14602.3	4097.37	-28.5	0.53	0.97741
MAB_2318c	-	Conserved hypothetical protein (esterase?)	17	148.7	188.4	0.34	7584.6	3203.1	39.7	0.53	0.97741
MAB_2366	-	Tyrosine recombinase XerD	8	137.5	185	0.42	3301.2	1479.6	47.4	0.53	0.97741
MAB_2763	-	6-phosphogluconolactonase	9	11.6	8.1	-0.47	313.4	73.17	-3.5	0.53	0.97741
MAB_2794c	-	hypothetical protein	7	27.6	42.1	0.59	580.1	294.7	14.5	0.53	0.97741
MAB_2959	-	Putative acetyltransferase	8	183.7	140.5	-0.38	4407.9	1123.93	-43.2	0.53	0.97741
MAB_3002c	-	hypothetical protein	8	87.7	52.3	-0.73	2105.2	418.68	-35.4	0.53	0.97741
MAB_3226c	-	tRNA (guanine-N(1)-)-methyltransferase (TrmD)	9	2.2	0	-1.68	59.3	0	-2.2	0.53	0.97741
MAB_3503	-	Putative ABC transporter, ATP-binding protein	18	218	163	-0.42	11773.9	2934.82	-55	0.53	0.97741
MAB_3706	-	hypothetical protein	12	47.5	70.5	0.56	1709.7	845.49	23	0.53	0.97741
MAB_3736c	-	hypothetical protein	9	26.3	13.5	-0.91	711.4	121.95	-12.8	0.53	0.97741
MAB_3762	-	hypothetical protein	20	205.1	154.5	-0.41	12303.7	3089.28	-50.6	0.53	0.97741
MAB_3937	-	Hypothetical protein	3	235.3	165.3	-0.51	2117.6	495.91	-70	0.53	0.97741
MAB_4018	-	Similarity with UbiE/COQ5 methyltransferase	13	160.7	115.7	-0.47	6266.6	1503.99	-45	0.53	0.97741
MAB_4026c	-	Probable transcriptional regulatory protein TetR	13	195.9	159	-0.3	7640.8	2066.97	-36.9	0.53	0.97741
MAB_4048c	-	Sensor-like histidine kinase senX3	20	202.1	156.5	-0.37	12123.5	3129.93	-45.6	0.53	0.97741
MAB_4263	-	Putative membrane protein, MmpL	30	198.9	165.8	-0.26	17904.6	4975.37	-33.1	0.53	0.97741
MAB_4410c	-	PEP phosphonomutase and related enzymes	6	95	153.1	0.68	1709.8	918.66	58.1	0.53	0.97741
MAB_4423	-	Putative succinate dehydrogenase, iron-sulfur subunit	7	95.4	172.5	0.85	2003.8	1207.26	77	0.53	0.97741
MAB_4470c	-	hypothetical protein	16	268.2	198.5	-0.43	12875.3	3176.68	-69.7	0.53	0.97741
MAB_4553	-	Probable alternative RNA polymerase sigma factor SigG	14	88.5	63.7	-0.47	3718.5	892.23	-24.8	0.53	0.97741
MAB_4602c	-	MaoC-like dehydratase	3	168.3	119.9	-0.49	1514.5	359.74	-48.4	0.53	0.97741
MAB_4712	-	Putative transcriptional regulator, AraC	18	136.2	107.3	-0.34	7354.5	1930.8	-28.9	0.53	0.97741
MAB_4775c	-	hypothetical protein	21	210.9	182.1	-0.21	13289.8	3825.02	-28.8	0.53	0.97741
MAB_4792	-	Putative transcriptional regulator	8	202.6	245.2	0.27	4862.4	1961.29	42.6	0.53	0.97741
MAB_4884c	-	Hypothetical protein	11	366.4	437.7	0.26	12091.7	4814.81	71.3	0.53	0.97741
MAB_4933	-	hypothetical protein	6	332.6	239.5	-0.47	5986.6	1436.92	-93.1	0.53	0.97741
MAB_0120	-	Probable peptide methionine sulfoxide reductase	14	699.1	857.4	0.29	29362.1	12003.5	158.3	0.54	0.98524
MAB_0256c	-	hypothetical protein	15	89.1	110.2	0.3	4007.4	1652.36	21.1	0.54	0.98524
MAB_0405c	-	Hypothetical protein	3	312.1	177.5	-0.81	2808.6	532.49	-134.6	0.54	0.98524
MAB_0460	-	Hypothetical protein	2	680.2	493.9	-0.46	4081.3	987.76	-186.3	0.54	0.98524
MAB_0467	-	Hypothetical protein	7	98.5	35.4	-1.45	2068.6	247.96	-63.1	0.54	0.98524
MAB_0557	-	Probable transcription regulator, AraC family	8	103	163.1	0.66	2473	1304.82	60.1	0.54	0.98524
MAB_0565c	-	Hypothetical protein	6	496.7	370.2	-0.42	8940.7	2221.44	-126.5	0.54	0.98524
MAB_0974	-	hypothetical protein	19	39.8	52.9	0.4	2268.2	1058.89	13.2	0.54	0.98524
MAB_1068c	-	hypothetical protein	6	154	69.4	-1.14	2771.1	416.65	-84.5	0.54	0.98524
MAB_1073c	-	Probable acyl-CoA dehydrogenase FadE	13	197.5	243.7	0.3	7704.2	3168.55	46.2	0.54	0.98524
MAB_1191c	-	Probable phosphoribosylglycinamide formyltransferase 2 (PurT)	14	73.4	109.3	0.57	3082.9	1530.41	35.9	0.54	0.98524
MAB_1323	-	Hypothetical protein	3	110.2	61.7	-0.83	991.4	184.95	-48.5	0.54	0.98524
MAB_1557	-	Copper resistance D precursor	27	4.7	6.3	0.36	382.4	170.72	1.6	0.54	0.98524
MAB_1915	-	Probable fatty-acid-coa ligase FadD	20	261.1	325.9	0.32	15667.8	6517.98	64.8	0.54	0.98524
MAB_2300	-	Putative membrane protein, MmpS	8	376.1	445.4	0.24	9027.5	3562.84	69.2	0.54	0.98524
MAB_2538c	-	hypothetical protein	23	88.7	61.9	-0.51	6122.7	1424.73	-26.8	0.54	0.98524
MAB_2769	-	Cytochrome c oxidase subunit III	14	68.7	90.4	0.39	2883.6	1266.2	21.8	0.54	0.98524
MAB_3475c	-	Putative cell division ATP-binding protein FtsE	4	187.4	277.4	0.56	2249	1109.7	90	0.54	0.98524
MAB_3476c	-	Hypothetical protein	4	104.9	138.7	0.4	1259.2	554.85	33.8	0.54	0.98524
MAB_3969	-	hypothetical protein	28	145.2	115.3	-0.33	12193.5	3229.52	-29.8	0.54	0.98524
MAB_4105c	-	Methyltransferase MtfD	16	186	127.3	-0.54	8928.9	2036.49	-58.7	0.54	0.98524
MAB_4128c	-	hypothetical protein	10	379.9	281.1	-0.43	11398.1	2810.84	-98.9	0.54	0.98524
MAB_4296c	-	hypothetical protein	14	54.6	93.3	0.76	2295	1306.85	38.7	0.54	0.98524
MAB_4396c	-	Hypothetical protein	13	149.4	122.1	-0.29	5828.4	1587.32	-27.3	0.54	0.98524
MAB_4494c	-	hypothetical protein	17	190.7	137.4	-0.47	9723.8	2335.25	-53.3	0.54	0.98524
MAB_4529	-	Putative membrane protein, MmpL	33	61.6	77	0.32	6101.7	2540.53	15.4	0.54	0.98524
MAB_4634c	-	Putative TetR-family transcriptional regulator	6	191.4	138.9	-0.46	3444.9	833.29	-52.5	0.54	0.98524
MAB_4749c	-	Putative transcriptional regulator, TetR family	7	87.4	55.2	-0.65	1835.7	386.16	-32.2	0.54	0.98524
MAB_0112	-	Hypothetical protein	9	220.1	162.1	-0.44	5943.9	1459.28	-58	0.55	0.99103
MAB_0342c	-	Putative nitroreductase family protein	8	579.8	473.6	-0.29	13916.4	3788.44	-106.3	0.55	0.99103
MAB_0360	-	hypothetical protein	5	102.1	59.3	-0.77	1531.6	296.73	-42.8	0.55	0.99103
MAB_0546	-	Probable ATP-dependent Clp protease ATP-binding subunit	20	0.5	0	-0.55	27.8	0	-0.5	0.55	0.99103
MAB_0774c	-	Hypothetical protein	8	383.2	271.6	-0.49	9195.7	2172.66	-111.6	0.55	0.99103
MAB_0824	-	Putative L-carnitine dehydratase	24	28	17.7	-0.63	2014.4	424.78	-10.3	0.55	0.99103
MAB_0881	-	Hypothetical tRNA/rRNA methyltransferase	14	73.4	52.7	-0.47	3083.1	737.77	-20.7	0.55	0.99103
MAB_0992	-	Probable arsenate reductase (ArsC)	5	163.9	126.4	-0.37	2458.5	632.08	-37.5	0.55	0.99103
MAB_0994	-	Putative NAD-dependent epimerase/dehydratase	8	161.8	96	-0.75	3883	768.26	-65.8	0.55	0.99103
MAB_1239	-	Probable PhoH-like protein PhoH2 (phosphate starvation-inducible protein PsiH)	14	237.5	169.4	-0.49	9976.6	2371.84	-68.1	0.55	0.99103
MAB_1247c	-	hypothetical protein	5	58.3	85	0.54	874.8	424.78	26.6	0.55	0.99103
MAB_1514	-	Putative MutT/NUDIX-family protein	5	18.1	35.8	0.95	271.1	178.85	17.7	0.55	0.99103
MAB_1630c	-	hypothetical protein	3	138.8	245.9	0.82	1249.2	737.77	107.1	0.55	0.99103
MAB_2497c	-	hypothetical protein	17	131.9	109.4	-0.27	6725.3	1859.67	-22.5	0.55	0.99103
MAB_2951c	-	Probable lipid-transfer protein Ltp1	28	21.3	13.7	-0.6	1788	384.13	-7.6	0.55	0.99103
MAB_2960	-	hypothetical protein	33	173.1	195.9	0.18	17136.1	6463.11	22.8	0.55	0.99103
MAB_3089c	-	hypothetical protein	6	211.3	344.8	0.7	3803.8	2069.01	133.5	0.55	0.99103
MAB_3369	-	Putative integral membrane amino acid transport protein	12	72.7	59.4	-0.29	2617.3	713.38	-13.3	0.55	0.99103
MAB_3474c	-	Cell division protein FtsX homolog	13	65	90.1	0.46	2536.8	1170.68	25	0.55	0.99103
MAB_3670c	-	Adenosine deaminase	9	181.2	125.1	-0.53	4892.5	1125.96	-56.1	0.55	0.99103
MAB_3944	-	hypothetical protein	10	159	205.9	0.37	4769.1	2058.84	46.9	0.55	0.99103
MAB_4092	-	hypothetical protein	9	53.2	28	-0.9	1435.5	252.02	-25.2	0.55	0.99103
MAB_4183c	-	Possible carboxylate-amine ligase	22	60	43.3	-0.46	3960.9	953.21	-16.7	0.55	0.99103
MAB_4247	-	Putative dicarboxylate carrier protein	10	271.4	211.2	-0.36	8142.2	2111.69	-60.2	0.55	0.99103
MAB_4261c	-	Putative short chain dehydrogenase/reductase	15	173.1	148	-0.23	7790.8	2219.41	-25.2	0.55	0.99103
MAB_4266c	-	hypothetical protein	11	124.7	178.3	0.51	4116.7	1961.29	53.6	0.55	0.99103
MAB_4442c	-	Probable acetyl-CoA acyltransferase	17	225.4	186.3	-0.27	11493.9	3166.52	-39.1	0.55	0.99103
MAB_4585c	-	hypothetical protein	11	505.4	382.5	-0.4	16678.5	4207.12	-122.9	0.55	0.99103
MAB_4592c	-	hypothetical protein	8	273.5	135.7	-1.01	6563.3	1085.31	-137.8	0.55	0.99103
MAB_4601c	-	Putative YrbE family protein	9	447.6	294.5	-0.6	12085.3	2650.28	-153.1	0.55	0.99103
MAB_4645	-	hypothetical protein	3	15.8	0	-4.07	142.2	0	-15.8	0.55	0.99103
MAB_4744c	-	hypothetical protein	6	167.6	117.2	-0.51	3016.6	703.22	-50.4	0.55	0.99103
MAB_4748c	-	Conserved hypothetical protein (pyridoxamine 5'-phosphate oxidase?)	11	91.7	61.3	-0.57	3027.5	674.76	-30.4	0.55	0.99103
MAB_0138	-	Putative transcriptional regulator, TetR family	10	181.2	125.8	-0.52	5435	1258.07	-55.4	0.56	0.99153
MAB_0276	-	Probable cytochrome P450	14	53.5	36.4	-0.54	2247.2	510.14	-17.1	0.56	0.99153
MAB_0389c	-	Putative regulatory protein	9	249.4	176.1	-0.5	6734.1	1585.29	-73.3	0.56	0.99153
MAB_0420	-	hypothetical protein	10	105	73.6	-0.51	3151.1	735.74	-31.5	0.56	0.99153
MAB_0441	-	hypothetical protein	12	3.3	0.2	-1.87	117.9	2.03	-3.1	0.56	0.99153
MAB_0456	-	Hypothetical protein	2	101.2	39.6	-1.33	607.2	79.26	-61.6	0.56	0.99153
MAB_0457	-	Hypothetical protein	6	124.9	212.4	0.76	2247.7	1274.33	87.5	0.56	0.99153
MAB_0622c	-	Probable dehydrogenase	33	141.9	124.2	-0.19	14046.9	4099.4	-17.7	0.56	0.99153
MAB_0626	-	4-hydroxy-2-oxovalerate aldolase	16	33.9	24.1	-0.47	1628.6	386.16	-9.8	0.56	0.99153
MAB_0651c	-	hypothetical protein	23	107	83	-0.36	7385.2	1908.45	-24.1	0.56	0.99153
MAB_0678	-	Probable transcriptional regulator, LysR family	11	165.5	116.2	-0.51	5460.9	1278.39	-49.3	0.56	0.99153
MAB_0957	-	hypothetical protein	4	221.3	64.5	-1.76	2655.6	258.12	-156.8	0.56	0.99153
MAB_0970c	-	Probable drug resistance transporter	28	135.9	104	-0.38	11417.3	2912.46	-31.9	0.56	0.99153
MAB_0997c	-	hypothetical protein	15	71.7	87.4	0.28	3227.9	1310.91	15.7	0.56	0.99153
MAB_1185c	-	Probable enoyl-CoA hydratase	6	11	22.4	0.96	198.4	134.14	11.3	0.56	0.99153
MAB_1293c	-	hypothetical protein	11	85.9	107.9	0.33	2835.1	1186.94	22	0.56	0.99153
MAB_1344c	-	Putative DTDP-glucose-4,6-dehydratase-related protein	20	197.6	148.3	-0.41	11858.9	2965.31	-49.4	0.56	0.99153
MAB_1487c	-	hypothetical protein	9	19.9	27.3	0.44	538.5	245.92	7.4	0.56	0.99153
MAB_1706c	-	hypothetical protein	19	140.3	100.6	-0.48	7995.6	1910.48	-39.7	0.56	0.99153
MAB_1914c	-	Probable adenylate cyclase	16	133.6	155.1	0.21	6412.3	2481.59	21.5	0.56	0.99153
MAB_2114c	-	Luciferase-like	11	91	116.2	0.35	3001.8	1278.39	25.3	0.56	0.99153
MAB_2115	-	3'(2'),5'-bisphosphate nucleotidase CysQ	7	77.6	50.2	-0.62	1629.9	351.61	-27.4	0.56	0.99153
MAB_2337	-	Probable arginine biosynthesis bifunctional protein ArgJ	11	3	4.4	0.44	98.8	48.78	1.4	0.56	0.99153
MAB_2509c	-	hypothetical protein	4	5.9	0	-2.78	70.7	0	-5.9	0.56	0.99153
MAB_2625c	-	Branched-chain amino acid ABC transporter (LivH)	20	165.4	137.9	-0.26	9925.5	2758	-27.5	0.56	0.99153
MAB_2742	-	Conserved hypothetical protein (acetyltransferase?)	7	610	450.6	-0.44	12810.2	3154.32	-159.4	0.56	0.99153
MAB_2784c	-	UvrABC system protein C UvrC	27	55.9	69.8	0.32	4526	1884.06	13.9	0.56	0.99153
MAB_2860c	-	hypothetical protein	11	110.3	81.7	-0.43	3640.7	898.33	-28.7	0.56	0.99153
MAB_2937c	-	hypothetical protein	7	191.5	141.1	-0.44	4021.9	987.76	-50.4	0.56	0.99153
MAB_3390	-	Probable FeIII-dicitrate-binding periplasmic lipoprotein	12	10.7	16.4	0.58	384.1	197.15	5.8	0.56	0.99153
MAB_3502	-	hypothetical protein	4	106	164.6	0.63	1271.6	658.51	58.7	0.56	0.99153
MAB_3531	-	Probable ATP-dependent DEAD-box RNA helicase	15	112	141.2	0.33	5042	2117.78	29.1	0.56	0.99153
MAB_3545c	-	hypothetical protein	10	386.8	520.7	0.43	11605.4	5207.07	133.9	0.56	0.99153
MAB_3589c	-	Probable conserved lipoprotein LpqB	25	119.2	94.8	-0.33	8940.5	2369.81	-24.4	0.56	0.99153
MAB_3615	-	hypothetical protein	8	64.3	84.1	0.38	1542.1	672.73	19.8	0.56	0.99153
MAB_3651	-	Probable ATP-dependent helicase Lhr	69	218.8	257.8	0.24	45284.5	17787.8	39	0.56	0.99153
MAB_3799c	-	hypothetical protein	8	417.9	535.3	0.36	10030.2	4282.32	117.4	0.56	0.99153
MAB_3887	-	hypothetical protein	13	446.9	318.6	-0.49	17428	4142.08	-128.3	0.56	0.99153
MAB_3945	-	1,4-dihydroxy-2-naphthoyl-CoA synthase	15	0.4	1.1	0.55	18.9	16.26	0.7	0.56	0.99153
MAB_4052c	-	Putative lipase/esterase	29	151.6	121.6	-0.32	13190.3	3526.25	-30	0.56	0.99153
MAB_4202c	-	Putative regulatory protein	21	100.8	78.7	-0.35	6353.2	1573.1	-22.2	0.56	0.99153
MAB_4280c	-	hypothetical protein	8	191.4	276.2	0.53	4594.5	2209.24	84.7	0.56	0.99153
MAB_4506	-	tRNA (guanine-N(7)-)-methyltransferase	7	277.7	179.4	-0.63	5831.1	1256.04	-98.2	0.56	0.99153
MAB_4557c	-	LemA family protein	9	71.1	49.9	-0.5	1918.8	449.17	-21.2	0.56	0.99153
MAB_4570c	-	Probable enoyl-CoA hydratase/isomerase	7	304	99	-1.61	6384.9	693.06	-205	0.56	0.99153
MAB_4739	-	Probable FAD dependent oxidoreductase	8	160.1	94.5	-0.75	3843.4	756.06	-65.6	0.56	0.99153
MAB_4771	-	Putative adenylate cyclase	16	195.1	245.8	0.33	9364.6	3932.74	50.7	0.56	0.99153
MAB_0048	-	Probable PE family protein	4	448.6	160.6	-1.48	5383.5	642.25	-288.1	0.58	0.99189
MAB_0093	-	hypothetical protein	18	368.9	310.7	-0.25	19923	5593.23	-58.2	0.58	0.99189
MAB_0134c	-	Probable pyruvate dehydrogenase	25	232.6	161.8	-0.52	17447	4044.52	-70.8	0.58	0.99189
MAB_0135	-	Hypothetical protein	4	150.5	218	0.53	1805.8	871.91	67.5	0.59	0.99189
MAB_0220c	-	Putative phenylalanine aminotransferase	19	62.9	78.3	0.31	3584.1	1487.73	15.4	0.58	0.99189
MAB_0247c	-	Putative acetyltransferase	7	290.5	207	-0.49	6101.5	1449.12	-83.5	0.57	0.99189
MAB_0271	-	Hypothetical protein	14	704.8	502.6	-0.49	29601	7036.25	-202.2	0.58	0.99189
MAB_0322c	-	Hypothetical protein	15	35.6	26	-0.44	1600.2	390.23	-9.5	0.59	0.99189
MAB_0327	-	Possible aminoglycoside phosphotransferase	10	152.7	191.9	0.33	4582.2	1918.61	39.1	0.59	0.99189
MAB_0433	-	Type II secretion system protein E	13	400	311.9	-0.36	15599.4	4054.68	-88.1	0.59	0.99189
MAB_0440	-	hypothetical protein	6	588.6	384.5	-0.61	10594.5	2306.8	-204.1	0.57	0.99189
MAB_0477	-	Probable membrane protein, MmpS	6	297.2	210	-0.5	5349.5	1260.1	-87.2	0.59	0.99189
MAB_0498c	-	hypothetical protein	4	169.6	436	1.36	2035.7	1743.82	266.3	0.59	0.99189
MAB_0504c	-	hypothetical protein	10	76.9	103.5	0.42	2308.4	1034.5	26.5	0.58	0.99189
MAB_0602c	-	Hypothetical protein	7	59.4	96.1	0.68	1248.3	672.73	36.7	0.57	0.99189
MAB_0643	-	Putative short-chain dehydrogenase/reductase	15	73.3	50	-0.54	3298.2	749.96	-23.3	0.58	0.99189
MAB_0766	-	Hypothetical conserved integral membrane protein	12	328.3	261.2	-0.33	11818.6	3134	-67.1	0.57	0.99189
MAB_0860c	-	Probable DNA helicase	21	182.2	145	-0.33	11476.9	3044.57	-37.2	0.58	0.99189
MAB_0884c	-	Hypothetical protein	7	423.5	326.1	-0.38	8893.3	2282.41	-97.4	0.57	0.99189
MAB_0896c	-	Putative pyruvate dehydrogenase E1 component, beta subunit	19	22.4	16.6	-0.41	1276.1	315.03	-5.8	0.59	0.99189
MAB_0934	-	hypothetical protein	5	191.1	110.6	-0.78	2866.6	552.82	-80.5	0.58	0.99189
MAB_0941	-	hypothetical protein	14	231.1	192.2	-0.26	9707.2	2690.93	-38.9	0.58	0.99189
MAB_0945	-	Putative drug resistance transporter, EmrB/QacA family	20	158.2	129.9	-0.28	9492.6	2597.44	-28.3	0.57	0.99189
MAB_0959	-	Probable enoyl-CoA hydratase/isomerase	6	95.4	164.6	0.78	1716.6	987.76	69.3	0.57	0.99189
MAB_1080	-	Hypothetical porin precursor	13	238.8	289.5	0.28	9312.8	3764.05	50.8	0.59	0.99189
MAB_1105c	-	Hypothetical protein	9	208.6	150.6	-0.47	5633.1	1355.63	-58	0.57	0.99189
MAB_1115	-	Hypothetical protein	9	226.3	166	-0.44	6110.4	1493.83	-60.3	0.58	0.99189
MAB_1123	-	hypothetical protein	8	53.8	73.7	0.45	1291	589.4	19.9	0.57	0.99189
MAB_1144c	-	Probable short-chain dehydrogenase/reductase	10	454.1	234.7	-0.95	13621.7	2347.45	-219.3	0.59	0.99189
MAB_1193c	-	Conserved hypothetical protein (lipolytic enzyme G-D-S-L?)	14	77.4	101.9	0.39	3249.7	1426.76	24.5	0.58	0.99189
MAB_1202c	-	hypothetical protein	5	65.1	42.7	-0.6	977	213.4	-22.4	0.59	0.99189
MAB_1260c	-	Probable carbon starvation protein (CstA)	25	253.7	211	-0.26	19023.8	5276.17	-42.6	0.58	0.99189
MAB_1385	-	Probable lipoprotein LpqZ	19	38.2	50.4	0.39	2179.5	957.27	12.1	0.58	0.99189
MAB_1491	-	hypothetical protein	9	137.3	195.3	0.51	3707.4	1758.05	58	0.57	0.99189
MAB_1508c	-	Putative HTH-type transcriptional regulator	12	152.7	125.5	-0.28	5496.1	1506.03	-27.2	0.59	0.99189
MAB_1526	-	Putative short chain dehydrogenase/reductase	6	190.6	115.5	-0.72	3430.2	693.06	-75.1	0.59	0.99189
MAB_1553c	-	Hypothetical protein	6	304.7	229	-0.41	5484	1373.92	-75.7	0.58	0.99189
MAB_1663	-	Probable oxygen-independent coproporphyrinogen III oxidase HemN	15	80.7	97.4	0.27	3629.6	1461.31	16.8	0.58	0.99189
MAB_1672	-	GTP-binding protein Era homolog	11	2.6	0	-1.86	86.8	0	-2.6	0.58	0.99189
MAB_1840c	-	Putative beta-glucanase	9	111	156.7	0.49	2996.2	1410.5	45.8	0.58	0.99189
MAB_1869c	-	Probable zinc-dependent alcohol dehydrogenase AdhE2	11	123.8	162	0.39	4084.6	1782.44	38.3	0.57	0.99189
MAB_1890c	-	hypothetical protein	6	119.9	79.3	-0.59	2157.9	475.59	-40.6	0.58	0.99189
MAB_1897c	-	Probable high-affinity nickel-transporter NicT	13	107.6	135.9	0.33	4194.5	1766.18	28.3	0.57	0.99189
MAB_1900c	-	Putative low molecular weight protein tyrosine phosphatase	9	43.9	27.3	-0.67	1186	245.92	-16.6	0.59	0.99189
MAB_1901c	-	Conserved hypothetical protein (hydrolase?)	3	10.4	2	-1.91	93.5	6.1	-8.4	0.59	0.99189
MAB_1910c	-	hypothetical protein	3	28.7	0	-4.89	258.4	0	-28.7	0.59	0.99189
MAB_1913	-	Conserved hypothetical protein (ribonuclease?)	20	158.8	121	-0.39	9527.3	2420.62	-37.8	0.59	0.99189
MAB_1922	-	hypothetical protein	3	116.7	85.4	-0.45	1050.2	256.09	-31.3	0.57	0.99189
MAB_2027	-	Putative acyl carrier protein	9	42.7	68.7	0.67	1152.3	617.86	26	0.59	0.99189
MAB_2057	-	hypothetical protein	4	465.3	593	0.35	5583.6	2371.84	127.7	0.58	0.99189
MAB_2098	-	Putative regulatory protein	4	68.3	122.6	0.83	820.2	367.87	54.3	0.59	0.99189
MAB_2102	-	Probable peptidase	14	131.6	165.2	0.33	5525.7	2312.9	33.6	0.59	0.99189
MAB_2125c	-	hypothetical protein	25	117.5	91.3	-0.36	8809.9	2282.41	-26.2	0.59	0.99189
MAB_2155c	-	hypothetical protein	14	117.8	143.9	0.29	4947.9	2014.13	26.1	0.57	0.99189
MAB_2173	-	Proteasome (alpha subunit) PrcA	15	188.8	152.6	-0.31	8495.1	2288.51	-36.2	0.57	0.99189
MAB_2233c	-	hypothetical protein	27	2	0.8	-0.7	159.5	22.36	-1.1	0.59	0.99189
MAB_2242	-	Putative nitrate ABC transporter, permease protein	12	26.2	37.3	0.49	943.6	447.13	11	0.59	0.99189
MAB_2302	-	Probable conserved membrane protein, MmpS	5	131.1	88.2	-0.57	1966	441.04	-42.9	0.58	0.99189
MAB_2344	-	hypothetical protein	13	173.4	206.1	0.25	6763.9	2678.73	32.6	0.58	0.99189
MAB_2346	-	hypothetical protein	8	120.2	81.6	-0.55	2883.7	652.41	-38.6	0.57	0.99189
MAB_2380c	-	Putative transcriptional regulator, TetR family	8	93.4	56.9	-0.71	2242.7	455.26	-36.5	0.57	0.99189
MAB_2417	-	hypothetical protein	6	420.9	600.9	0.51	7575.4	3605.52	180.1	0.58	0.99189
MAB_2427	-	Urease accessory protein (UreG)	7	108.8	152.1	0.48	2284.8	1064.99	43.3	0.57	0.99189
MAB_2453c	-	hypothetical protein	9	329.2	414.8	0.33	8887.9	3733.56	85.7	0.59	0.99189
MAB_2541c	-	Probable transcriptional regulatory protein TetR	9	89.3	68	-0.39	2411	611.76	-21.3	0.57	0.99189
MAB_2542	-	Conserved hypothetical protein (Pyridoxamine 5'-phosphate oxidase-related, FMN-binding?)	9	144.3	86.3	-0.74	3897.2	776.39	-58.1	0.57	0.99189
MAB_2548c	-	hypothetical protein	6	201.8	107.4	-0.9	3633	644.28	-94.5	0.57	0.99189
MAB_2565c	-	Putative transcriptional regulator, ArsR family	2	168.6	239.8	0.51	1011.5	479.65	71.2	0.59	0.99189
MAB_2571c	-	Probable membrane protein, MmpL family	15	160.9	191.6	0.25	7238.9	2873.85	30.7	0.58	0.99189
MAB_2573c	-	Putative 3-(3-hydroxy-phenyl) propionate hydroxylase	23	109.7	130.1	0.24	7571.7	2991.73	20.3	0.59	0.99189
MAB_2590	-	Putative polysaccharide deacetylase	19	81.7	67	-0.28	4657.5	1272.3	-14.7	0.59	0.99189
MAB_2592c	-	hypothetical protein	8	92.8	69.1	-0.42	2226.6	552.82	-23.7	0.58	0.99189
MAB_2595	-	Putative pyridoxamine 5'-phosphate oxidase	10	169.9	137.8	-0.3	5096.6	1377.98	-32.1	0.58	0.99189
MAB_2597	-	hypothetical protein	5	364.6	171.5	-1.08	5468.5	857.68	-193	0.58	0.99189
MAB_2605c	-	hypothetical protein	25	36	25.7	-0.47	2699.3	642.25	-10.3	0.58	0.99189
MAB_2642c	-	Probable prolipoprotein diacylglyceryl transferase	16	24.6	10.8	-1.12	1178.5	172.76	-13.8	0.59	0.99189
MAB_2659	-	Putative flavin-containing monoamine oxidase AofH	23	174.6	138.4	-0.33	12047.9	3182.77	-36.2	0.57	0.99189
MAB_2679	-	hypothetical protein	15	61.7	82.9	0.42	2777.2	1243.84	21.2	0.58	0.99189
MAB_2695	-	hypothetical protein	6	186.1	126.3	-0.55	3349.7	758.09	-59.7	0.59	0.99189
MAB_2733c	-	Hypothetical protein	14	173.9	124.8	-0.47	7302.3	1747.88	-49	0.59	0.99189
MAB_2750c	-	Probable transcriptional regulatory protein	3	370.2	276.4	-0.42	3331.9	829.23	-93.8	0.57	0.99189
MAB_2752	-	Probable ATP-binding protein ABC transporter	12	92.1	66.2	-0.47	3314	794.68	-25.8	0.59	0.99189
MAB_2780c	-	Putative transporter	19	142.9	116.9	-0.29	8144.8	2221.44	-26	0.59	0.99189
MAB_2834c	-	Conserved hypothetical protein (methyltransferase?)	10	338.7	271.1	-0.32	10159.7	2711.25	-67.5	0.58	0.99189
MAB_2850c	-	Putative Holliday junction resolvase	10	13.2	6.1	-1	395.1	60.97	-7.1	0.59	0.99189
MAB_2965c	-	hypothetical protein	32	73.7	88.2	0.26	7074.6	2823.04	14.5	0.59	0.99189
MAB_2982c	-	Hypothetical protein	44	182.4	200.7	0.14	24072.8	8830.88	18.3	0.59	0.99189
MAB_3000	-	hypothetical protein	8	238	290.9	0.29	5711.9	2327.12	52.9	0.57	0.99189
MAB_3110	-	Probable iron dependent transcriptional repressor FeoA	10	2.9	0	-1.98	88	0	-2.9	0.59	0.99189
MAB_3116c	-	tRNA pseudouridine synthase B (TruB)	16	20.9	13.2	-0.62	1002.6	211.37	-7.7	0.59	0.99189
MAB_3278c	-	ATP-dependent DNA helicase RecG	25	25.3	31.7	0.32	1894.2	792.65	6.4	0.58	0.99189
MAB_3290	-	Polyphosphate kinase	32	137.1	122.1	-0.17	13161.1	3908.35	-15	0.58	0.99189
MAB_3428c	-	Probable RNA polymerase sigma-C factor	7	270.7	163.2	-0.73	5684.2	1142.22	-107.5	0.58	0.99189
MAB_3500	-	hypothetical protein	9	129.8	161.2	0.31	3504	1451.15	31.5	0.58	0.99189
MAB_3536	-	Putative acetyltransferase	12	75.6	59.1	-0.35	2720.3	709.32	-16.5	0.58	0.99189
MAB_3570c	-	Putative 4'-phosphopantetheinyl transferase	8	24.9	14.7	-0.72	597.2	117.88	-10.2	0.57	0.99189
MAB_3579c	-	Putative acyl-CoA synthase/polyketide synthase	28	36.3	45.4	0.32	3050	1272.3	9.1	0.57	0.99189
MAB_3626c	-	Possible biotin--acetyl-CoA-carboxylase ligase (BirA bifunctional protein)	4	7.2	0	-3.04	86.8	0	-7.2	0.57	0.99189
MAB_3698	-	Putative ABC transporter, ATP-binding protein	33	228.8	188.1	-0.28	22651.1	6207.02	-40.7	0.59	0.99189
MAB_3724c	-	Probable RNA polymerase sigma-D factor	12	329.8	431	0.39	11871.3	5172.52	101.3	0.59	0.99189
MAB_3765	-	Probable cutinase cut3 precursor	8	183.2	137.7	-0.41	4397.9	1101.57	-45.6	0.59	0.99189
MAB_3823	-	Pyridoxamine 5'-phosphate oxidase	6	254.3	204.9	-0.31	4576.9	1229.62	-49.3	0.59	0.99189
MAB_3825	-	Cytochrome P450	14	137.7	170.4	0.31	5784.2	2386.06	32.7	0.59	0.99189
MAB_3852c	-	Putative transcriptional regulator, TetR family	8	117.2	154.5	0.4	2812.4	1235.71	37.3	0.58	0.99189
MAB_3881	-	Cyclopropane-fatty-acyl-phospholipid synthase 1	19	57.8	46.3	-0.31	3296.8	880.04	-11.5	0.59	0.99189
MAB_3906c	-	Hypothetical protein	2	41.1	0	-5.4	246.7	0	-41.1	0.57	0.99189
MAB_3935c	-	Probable O-succinylbenzoate synthase MenC	8	0.5	0	-0.62	12.9	0	-0.5	0.57	0.99189
MAB_4016c	-	Hypothetical protein	6	218.5	164.6	-0.41	3932.4	987.76	-53.8	0.57	0.99189
MAB_4058c	-	hypothetical protein	6	206.7	143.6	-0.52	3720.7	861.75	-63.1	0.58	0.99189
MAB_4126c	-	Carbonic anhydrase-related protein	6	4.9	0	-2.55	87.5	0	-4.9	0.59	0.99189
MAB_4134	-	Putative lipase	32	48.5	62.5	0.36	4654.6	1999.9	14	0.57	0.99189
MAB_4142c	-	hypothetical protein	21	138.2	103.3	-0.42	8706.6	2168.6	-34.9	0.57	0.99189
MAB_4170	-	hypothetical protein	5	125.3	81.3	-0.62	1880.1	406.48	-44	0.57	0.99189
MAB_4259c	-	hypothetical protein	15	132.4	159.7	0.27	5959.7	2396.23	27.3	0.58	0.99189
MAB_4262	-	Putative membrane protein, MmpS	5	525.4	402.8	-0.38	7881.3	2014.13	-122.6	0.59	0.99189
MAB_4308c	-	Hypothetical protein	2	70.3	85.4	0.28	421.6	170.72	15.1	0.58	0.99189
MAB_4310c	-	Putative membrane protein, MmpL family	40	122.1	137.3	0.17	14651.4	5493.64	15.2	0.59	0.99189
MAB_4311c	-	Putative membrane protein, MmpS family	8	81.8	58.2	-0.49	1964.2	465.42	-23.7	0.57	0.99189
MAB_4324c	-	Putative acetyltransferase, GNAT	15	76	97.8	0.36	3419.5	1467.41	21.8	0.58	0.99189
MAB_4335	-	Putative short-chain dehydrogenase/reductase	12	46	22.5	-1	1656.1	270.31	-23.5	0.57	0.99189
MAB_4342c	-	Putative MutT/nudix family protein	10	37.7	24.6	-0.6	1132.2	245.92	-13.1	0.57	0.99189
MAB_4343c	-	Putative transcriptional regulator, WhiB family	6	96.1	131.1	0.44	1729.9	786.55	35	0.58	0.99189
MAB_4379c	-	MaoC-like dehydratase	7	60.1	42.4	-0.49	1263.1	296.73	-17.8	0.58	0.99189
MAB_4459c	-	RNA polymerase sigma-70 factor, ECF subfamily	17	138.2	116.8	-0.24	7046.9	1985.68	-21.4	0.59	0.99189
MAB_4488c	-	Hypothetical carboxymuconolactone decarboxylase	10	164.6	108.1	-0.6	4939	1081.25	-56.5	0.58	0.99189
MAB_4500	-	Putative transmembrane efflux protein	27	85.2	70.2	-0.28	6903.3	1896.25	-15	0.58	0.99189
MAB_4504c	-	hypothetical protein	18	158.3	123.6	-0.35	8549.7	2225.5	-34.7	0.58	0.99189
MAB_4548	-	Probable O-methyltransferase	8	31.7	20.3	-0.61	759.8	162.59	-11.3	0.59	0.99189
MAB_4559	-	Putative long-chain-fatty-acid CoA ligase	25	121.2	90.2	-0.42	9089	2255.99	-30.9	0.58	0.99189
MAB_4564c	-	Putative Mce family protein	15	45.3	65.2	0.52	2038.3	977.6	19.9	0.57	0.99189
MAB_4599c	-	Putative Mce family protein	17	118.3	154.1	0.38	6032.1	2619.79	35.8	0.59	0.99189
MAB_4652	-	Putative RNA polymerase sigma factor	13	147.9	128	-0.21	5769.1	1664.55	-19.9	0.59	0.99189
MAB_4658	-	Putative transcriptional regulator, LysR family	16	168.4	134	-0.33	8084.3	2144.21	-34.4	0.59	0.99189
MAB_4664	-	Hypothetical protein	4	141	200.2	0.5	1692	800.77	59.2	0.59	0.99189
MAB_4687	-	Putative transcriptional regulator, TetR family	9	253.3	201.4	-0.33	6840.2	1812.92	-51.9	0.59	0.99189
MAB_4774c	-	Hypothetical protein	5	131.1	94.3	-0.47	1966.5	471.52	-36.8	0.58	0.99189
MAB_4835	-	Hypothetical protein	4	100.6	134.6	0.42	1206.8	538.59	34.1	0.59	0.99189
MAB_4847c	-	Putative helicase	17	133.1	166.3	0.32	6788.6	2827.1	33.2	0.59	0.99189
MAB_4872	-	Hypothetical protein	11	512.6	379.7	-0.43	16915.5	4176.63	-132.9	0.57	0.99189
MAB_4889	-	GCN5-related N-acetyltransferase	5	299	216.7	-0.46	4484.6	1083.28	-82.3	0.59	0.99189
MAB_4893c	-	Integrase/transposase	68	608.3	553.5	-0.14	124094	37636.4	-54.8	0.59	0.99189
MAB_4920c	-	hypothetical protein	20	228.6	271.3	0.25	13713.4	5426.57	42.8	0.57	0.99189
MAB_4921c	-	hypothetical protein	20	224.3	186.5	-0.27	13460.1	3729.5	-37.9	0.59	0.99189
MAB_4935	-	MutT/NUDIX family protein	10	132.7	185.8	0.48	3980.3	1857.63	53.1	0.58	0.99189
MAB_0004	recF	DNA replication and repair protein RecF	15	53.8	73.6	0.45	2419.1	1103.61	19.8	0.6	0.99405
MAB_0159	-	Hypothetical 2-nitropropane dioxygenase	10	179	147.8	-0.28	5371.2	1477.57	-31.3	0.6	0.99405
MAB_0262	-	Probable amino acid ABC transporter, ATP-binding	14	89.7	115.4	0.36	3769.5	1615.78	25.7	0.6	0.99405
MAB_0514	-	Probable oxidoreductase EphD	15	64.7	43.2	-0.57	2911.7	648.34	-21.5	0.6	0.99405
MAB_0637c	-	Putative conserved ATPase	25	21.3	14.6	-0.52	1601	363.8	-6.8	0.6	0.99405
MAB_0665	-	PE family protein	4	213.6	109.2	-0.96	2563	436.97	-104.3	0.6	0.99405
MAB_0790	-	Hypothetical protein	9	487.3	389.5	-0.32	13158.4	3505.93	-97.8	0.6	0.99405
MAB_0886c	-	Hypothetical protein	3	666.7	487.8	-0.45	6000.3	1463.34	-178.9	0.6	0.99405
MAB_0888c	-	Putative fumarylacetoacetase	19	63.4	47.2	-0.42	3616	896.3	-16.3	0.6	0.99405
MAB_1215c	-	Probable oxidoreductase	12	26.1	43.4	0.71	938.4	520.3	17.3	0.6	0.99405
MAB_1250c	-	Probable fumarate hydratase Fum	14	1.3	0	-1.2	54.6	0	-1.3	0.6	0.99405
MAB_1322	-	Hypothetical protein	6	41.2	29.5	-0.47	741.2	176.82	-11.7	0.6	0.99405
MAB_1481	-	hypothetical protein	9	271.1	190.8	-0.5	7319.4	1717.4	-80.3	0.6	0.99405
MAB_1646c	-	Probable monooxygenase, FAD-binding	21	23.6	16.3	-0.51	1486.5	341.45	-7.3	0.6	0.99405
MAB_1701	-	hypothetical protein	10	101.3	134.3	0.4	3037.6	1343.43	33.1	0.6	0.99405
MAB_1924	-	Putative transcriptional regulator, MarR family	4	92.6	65.5	-0.49	1111.2	262.18	-27.1	0.6	0.99405
MAB_1980c	-	hypothetical protein	11	61.1	88.9	0.53	2017.5	977.6	27.7	0.6	0.99405
MAB_2147	-	NADH-quinone oxidoreductase, N subunit NuoN	25	156.9	189.1	0.27	11767.2	4727.42	32.2	0.6	0.99405
MAB_2306c	-	Putative oxidoreductase	11	275.5	357.3	0.37	9091.7	3930.71	81.8	0.6	0.99405
MAB_2465c	-	Putative enoyl-coa hydratase/isomerase family	9	66.3	45.8	-0.52	1791.2	412.58	-20.5	0.6	0.99405
MAB_2496	-	Probable acyl-CoA dehydrogenase	16	41.6	26.9	-0.61	1998.8	430.87	-14.7	0.6	0.99405
MAB_2706c	-	Putative transporter	19	171.4	204.4	0.25	9768.5	3883.96	33	0.6	0.99405
MAB_2896c	-	Probable phosphatidylinositol synthase PgsA	5	14.2	0.4	-3.44	213.6	2.03	-13.8	0.6	0.99405
MAB_3071c	-	Probable PGP synthase PgsA3 (phosphatidylglycerophosphate synthase)	14	4.1	1.6	-0.98	172.4	22.36	-2.5	0.6	0.99405
MAB_3322c	-	acetolactate synthase small subunit	2	7.8	0	-3.14	46.8	0	-7.8	0.6	0.99405
MAB_3427	-	hypothetical protein	5	155.9	110.2	-0.5	2338.5	550.79	-45.7	0.6	0.99405
MAB_3574c	-	3-oxoacyl-[acyl-carrier-protein] synthase III	14	66.9	52.7	-0.34	2809.8	737.77	-14.2	0.6	0.99405
MAB_3659c	-	Putative peptidase/amidohydrolase	18	152.6	127	-0.26	8240.1	2286.48	-25.6	0.6	0.99405
MAB_3696c	-	Putative transcriptional regulator	7	379.4	487.2	0.36	7966.8	3410.41	107.8	0.6	0.99405
MAB_3705	-	Putative TetR family regulatory protein	8	242.4	301.6	0.31	5818	2412.49	59.1	0.6	0.99405
MAB_3846	-	hypothetical protein	10	224.6	270.9	0.27	6737.7	2709.22	46.3	0.6	0.99405
MAB_3866c	-	Putative amino acid permease	37	158.9	127.5	-0.32	17642.7	4719.29	-31.4	0.6	0.99405
MAB_4054c	-	Conserved hypothetical protein (pyridoxamine 5'-phosphate oxidase?)	12	91.7	68.9	-0.41	3300.4	827.2	-22.7	0.6	0.99405
MAB_4378c	-	Putative citrate lyase beta subunit	12	40.9	29	-0.48	1471.7	347.54	-11.9	0.6	0.99405
MAB_4441	-	Putative oxidoreductase	27	353.3	425.2	0.27	28617.6	11479.1	71.8	0.6	0.99405
MAB_4490c	-	Probable oxidoreductase	12	139.2	107	-0.38	5009.8	1284.49	-32.1	0.6	0.99405
MAB_4650c	-	Putative pyruvate carboxyltransferase	17	139.4	112.9	-0.3	7110.6	1918.61	-26.6	0.6	0.99405
MAB_4670c	-	Hypothetical protein	4	43.1	14.7	-1.49	517.2	58.94	-28.4	0.6	0.99405
MAB_4708c	-	Putative glyoxalase/bleomycin resistance protein	7	237.5	184.4	-0.36	4988.4	1290.59	-53.2	0.6	0.99405
MAB_4804	-	Hypothetical protein	4	300.8	220.5	-0.45	3609.7	882.07	-80.3	0.6	0.99405
MAB_4890	-	hypothetical protein	6	490.1	281.8	-0.8	8821	1690.98	-208.2	0.6	0.99405
MAB_4937	-	hypothetical protein	34	293.4	205	-0.52	29930.5	6971.21	-88.4	0.6	0.99405
MAB_0116	-	Hypothetical protein	5	133.2	165.8	0.31	1998.1	829.23	32.6	0.61	0.99447
MAB_0390c	-	hypothetical protein	18	110.6	80.8	-0.45	5974.7	1455.21	-29.8	0.61	0.99447
MAB_0398c	-	Exodeoxyribonuclease V, alpha subunit (RecD)	13	56.2	66.9	0.25	2189.9	869.88	10.8	0.61	0.99447
MAB_0399c	-	Exodeoxyribonuclease V, beta subunit (RecB)	47	41.6	35.5	-0.22	5868	1668.62	-6.1	0.61	0.99447
MAB_0437c	-	Hypothetical protein	7	228.7	292.7	0.35	4803.5	2048.68	63.9	0.61	0.99447
MAB_0578c	-	Putative trehalose phosphatase	33	108.7	92.1	-0.24	10760.8	3040.51	-16.6	0.61	0.99447
MAB_0699c	-	Probable 29 kDa antigen CFP29 (Bacteriocin CFP29)	13	121.8	98.3	-0.31	4750	1278.39	-23.5	0.61	0.99447
MAB_0789	-	Hypothetical protein	7	442.8	267.4	-0.73	9298.6	1871.86	-175.4	0.61	0.99447
MAB_0924c	-	Putative organic hydroperoxide resistance protein/OsmC-like protein	2	46.3	0	-5.56	277.8	0	-46.3	0.61	0.99447
MAB_1007c	-	Putative MCE family protein	10	68.6	46.5	-0.55	2058.1	465.42	-22.1	0.61	0.99447
MAB_1037	-	Probable tetrapyrrole methylase family protein	16	110.2	90.3	-0.28	5291.7	1445.05	-19.9	0.61	0.99447
MAB_1079	-	Putative molybdopterin biosynthesis protein	2	176.3	296.7	0.75	1058.1	593.47	120.4	0.61	0.99447
MAB_1190	-	hypothetical protein	9	228.9	181.1	-0.34	6179.6	1630	-47.8	0.61	0.99447
MAB_1217c	-	Putative transcriptional regulator, TetR family	6	105.3	78.6	-0.42	1895	471.52	-26.7	0.61	0.99447
MAB_1477	-	Conserved hypothetical protein (peptidase?)	10	114.7	82.5	-0.47	3440.2	825.16	-32.2	0.61	0.99447
MAB_1525c	-	Putative transcriptional regulator, TetR family	12	135	110.8	-0.28	4859.3	1329.2	-24.2	0.61	0.99447
MAB_1608c	-	hypothetical protein	5	189.9	147.6	-0.36	2848.3	737.77	-42.3	0.61	0.99447
MAB_1636	-	hypothetical protein	7	336.8	277.6	-0.28	7073.4	1943	-59.3	0.61	0.99447
MAB_1712	-	hypothetical protein	5	95.6	71.5	-0.41	1434.1	357.71	-24.1	0.61	0.99447
MAB_1928c	-	hypothetical protein	8	99.2	128.3	0.37	2381.2	1026.37	29.1	0.61	0.99447
MAB_1947	-	hypothetical protein	6	292.7	189	-0.63	5269	1134.09	-103.7	0.61	0.99447
MAB_2049c	-	Probable ferredoxin	3	670.2	842.1	0.33	6031.4	2526.3	171.9	0.61	0.99447
MAB_2244	-	Fumarate reductase/succinate dehydrogenase flavoprotein-like FrdA	54	44.1	50	0.18	7142.7	2699.06	5.9	0.61	0.99447
MAB_2357	-	HAD-superfamily hydrolase	9	177.2	244.6	0.46	4785.4	2201.11	67.3	0.61	0.99447
MAB_2368	-	hypothetical protein	13	64.2	87.7	0.44	2504.5	1140.19	23.5	0.61	0.99447
MAB_2601	-	Hypothetical protein	2	70.6	0	-6.16	423.5	0	-70.6	0.61	0.99447
MAB_2618	-	hypothetical protein	10	126.1	100.6	-0.32	3783.8	1006.05	-25.5	0.61	0.99447
MAB_2619	-	Probable lipid-transfer protein Ltp1 (thiolase?)	11	93.1	120.5	0.37	3072.1	1325.14	27.4	0.61	0.99447
MAB_2647c	-	Anthranilate synthase component I (TrpE)	30	1.9	0	-1.52	168.6	0	-1.9	0.61	0.99447
MAB_2707	-	Putative transcriptional regulator	6	87.4	56.2	-0.63	1574	337.38	-31.2	0.61	0.99447
MAB_2953	-	Hypothetical protein	11	117.5	154.5	0.39	3877.4	1699.11	37	0.61	0.99447
MAB_3216c	-	Putative transcriptional regulator, TetR family	11	153.6	119.9	-0.35	5067.5	1319.04	-33.6	0.61	0.99447
MAB_3287c	-	Putative cystathionine/methionine gamma-synthase/ lyase	16	53.2	38.7	-0.45	2555.3	619.89	-14.5	0.61	0.99447
MAB_3332c	-	hypothetical protein	16	275.6	195.2	-0.5	13228.7	3123.83	-80.4	0.61	0.99447
MAB_3367	-	Putative fatty-acid-CoA ligase	56	47.5	54.8	0.2	7978.7	3070.99	7.3	0.61	0.99447
MAB_3520c	-	Possible transcriptional regulatory protein	9	91.3	113.6	0.31	2465.1	1022.31	22.3	0.61	0.99447
MAB_3550c	-	hypothetical protein	5	33.3	12.2	-1.38	499.9	60.97	-21.1	0.61	0.99447
MAB_3640c	-	Conserved hypothetical protein (dihydroorotate dehydrogenase?)	26	128.5	146.6	0.19	10024.3	3810.79	18.1	0.61	0.99447
MAB_3663	-	Hypothetical protein	5	279.6	376.4	0.43	4194.4	1882.02	96.8	0.61	0.99447
MAB_3733c	-	hypothetical protein	7	110.7	75.5	-0.55	2325.3	528.43	-35.2	0.61	0.99447
MAB_4072c	-	hypothetical protein	17	25.4	39.3	0.61	1296.9	668.67	13.9	0.61	0.99447
MAB_4166c	-	Putative luciferase-like protein	16	33.6	42.4	0.33	1614	678.83	8.8	0.61	0.99447
MAB_4251	-	Conserved hypothetical protein (peptidase?)	13	267.6	217.8	-0.3	10438	2831.17	-49.9	0.61	0.99447
MAB_4327	-	hypothetical protein	19	114.3	138.2	0.27	6517.7	2625.89	23.9	0.61	0.99447
MAB_4355	-	Hypothetical fumarylacetoacetate (FAA) hydrolase family	25	16.6	10.3	-0.64	1246.5	258.12	-6.3	0.61	0.99447
MAB_4462c	-	hypothetical protein	13	135.1	102.4	-0.4	5267.2	1331.24	-32.7	0.61	0.99447
MAB_4877c	-	hypothetical protein	12	240.4	280.1	0.22	8655.9	3361.63	39.7	0.61	0.99447
MAB_0070	-	hypothetical protein	7	456.1	368.4	-0.31	9578.9	2579.14	-87.7	0.62	0.99653
MAB_0200c	-	Probable phosphoesterase, PA-phosphatase related protein	9	111.2	139.6	0.32	3003.4	1256.04	28.3	0.62	0.99653
MAB_0374c	-	hypothetical protein	19	90.9	69.9	-0.38	5181.4	1327.17	-21	0.62	0.99653
MAB_0417c	-	hypothetical protein	3	538.6	418	-0.36	4847.6	1254.01	-120.6	0.62	0.99653
MAB_0524c	-	Probable conserved lipoprotein LpqG	4	345	428.8	0.31	4140.6	1715.37	83.8	0.62	0.99653
MAB_0613	-	Putative cytochrome P450	14	58.5	39.8	-0.55	2458.5	556.88	-18.8	0.62	0.99653
MAB_0767c	-	Putative transcriptional regulator, AraC family	13	282.4	354	0.32	11013.2	4601.41	71.6	0.62	0.99653
MAB_0825	-	Hypothetical peptidase	19	66.8	89.4	0.41	3809.3	1699.11	22.6	0.62	0.99653
MAB_0972	-	Putative aldehyde dehydrogenase	28	48.2	59.7	0.3	4049.7	1670.65	11.5	0.62	0.99653
MAB_1015c	-	hypothetical protein	11	81.9	104.8	0.35	2703.5	1152.38	22.8	0.62	0.99653
MAB_1087	-	Probable molybdopterin biosynthesis protein MoeA1	17	447	512.3	0.2	22798.5	8708.93	65.3	0.62	0.99653
MAB_1104c	-	Hypothetical protein	16	175.1	217.3	0.31	8405.3	3477.48	42.2	0.62	0.99653
MAB_1146	-	Hypothetical protein	3	34.4	58.3	0.74	309.4	174.79	23.9	0.62	0.99653
MAB_1258c	-	hypothetical protein	14	87.3	53	-0.71	3668.3	741.83	-34.4	0.62	0.99653
MAB_1281c	-	Hypothetical protein	5	62.2	83.3	0.42	933	416.65	21.1	0.62	0.99653
MAB_1347c	-	hypothetical protein	6	207.7	257.4	0.31	3738.7	1544.64	49.7	0.62	0.99653
MAB_1528c	-	Probable oxidoreductase	14	145.7	177.4	0.28	6120.5	2483.62	31.7	0.62	0.99653
MAB_1537c	-	Putative short chain dehydrogenase/reductase	8	8.9	5.6	-0.58	212.8	44.71	-3.3	0.62	0.99653
MAB_1647c	-	Hypothetical protein	5	9	0.4	-2.83	134.5	2.03	-8.6	0.62	0.99653
MAB_1832	-	hypothetical protein	31	72.2	90.1	0.32	6715.7	2792.55	17.9	0.62	0.99653
MAB_1843	-	Probable D-alanyl-D-alanine dipeptidase	7	33.2	19.2	-0.76	697.6	134.14	-14.1	0.62	0.99653
MAB_1902	-	Putative aminotransferase CobC	10	40.8	59.1	0.53	1222.7	591.44	18.4	0.62	0.99653
MAB_2412c	-	Probable IMP dehydrogenase family protein	16	273.7	211.4	-0.37	13139.8	3381.95	-62.4	0.62	0.99653
MAB_2688c	-	adenosylmethionine--8-amino-7-oxononanoate aminotransferase BioA	14	169.4	198.2	0.23	7114	2774.26	28.8	0.62	0.99653
MAB_2696c	-	DNA polymerase III alpha subunit	62	0	0	-0.05	7	0	0	0.62	0.99653
MAB_2900	-	hypothetical protein	6	32.1	49.8	0.62	576.9	298.77	17.7	0.62	0.99653
MAB_2939	-	hypothetical protein	20	83.9	117.5	0.48	5034.3	2349.48	33.6	0.62	0.99653
MAB_3098	-	Probable transmembrane carbonic anhydrase	12	295.4	193.2	-0.61	10634.3	2318.99	-102.1	0.62	0.99653
MAB_3104c	-	hypothetical protein	6	87.1	57.9	-0.58	1567.4	347.54	-29.2	0.62	0.99653
MAB_3210c	-	hypothetical protein	15	25.2	19.5	-0.35	1133.3	292.67	-5.7	0.62	0.99653
MAB_3380c	-	hypothetical protein	17	66.5	79.9	0.26	3390.1	1357.66	13.4	0.62	0.99653
MAB_3418	-	Putative transcriptional regulator, TetR family	6	173.5	209	0.27	3122.3	1254.01	35.5	0.62	0.99653
MAB_3596c	-	Putative transcriptional regulator, TetR family	7	329	403.6	0.29	6908.7	2825.07	74.6	0.62	0.99653
MAB_3599c	-	Putative amino acid permease	25	91.5	103.9	0.18	6863.5	2597.44	12.4	0.62	0.99653
MAB_3720c	-	Putative inosine-5'-monophosphate dehydrognase GuaB3	13	25.4	17.5	-0.51	989.6	227.63	-7.9	0.62	0.99653
MAB_3919c	-	Putative short chain dehydrogenase/reductase	12	36.8	46.4	0.33	1323.2	556.88	9.7	0.62	0.99653
MAB_3929	-	Possible oxidoreductase	14	63.9	91.3	0.51	2685.2	1278.39	27.4	0.62	0.99653
MAB_4017c	-	Probable monooxygenase	37	63.5	53.3	-0.25	7052.1	1973.48	-10.2	0.62	0.99653
MAB_4112c	-	Putative glycosyltransferase GtfA	20	296.6	362.5	0.29	17797.8	7249.65	65.9	0.62	0.99653
MAB_4723c	-	Transcriptional regulator, MerR family	9	231.8	194.4	-0.25	6258.7	1749.92	-37.4	0.62	0.99653
MAB_4879c	-	Putative phosphatase	18	223.2	176.6	-0.34	12051.2	3178.71	-46.6	0.62	0.99653
MAB_4944c	-	Putative cytochrome P450	30	105.7	121.8	0.2	9508.8	3654.3	16.2	0.62	0.99653
MAB_0149c	-	Hypothetical protein	5	144.6	102	-0.5	2169.5	510.14	-42.6	0.63	0.99854
MAB_0163c	-	Probable phosphotransferase	10	58.2	73	0.32	1745.7	729.64	14.8	0.63	0.99854
MAB_0378	-	Probable lipid-transfer protein Ltp1/thiolase	17	140.1	103.8	-0.43	7144.6	1764.14	-36.3	0.63	0.99854
MAB_0449	-	Probable copper-transporting ATPase	24	181.3	151.5	-0.26	13053.9	3636.01	-29.8	0.63	0.99854
MAB_0465	-	Hypothetical protein	9	84.8	112	0.4	2289.8	1008.08	27.2	0.63	0.99854
MAB_0619	-	Hypothetical protein	21	88.9	114	0.36	5600.7	2394.19	25.1	0.63	0.99854
MAB_0711	-	hypothetical protein	3	84.6	115.2	0.44	761.2	345.51	30.6	0.63	0.99854
MAB_0725c	-	hypothetical protein	6	147.1	100.9	-0.54	2648.3	605.66	-46.2	0.63	0.99854
MAB_0785	-	Hypothetical protein	11	706.9	604	-0.23	23327	6643.99	-102.9	0.63	0.99854
MAB_0798c	-	Hypothetical protein	5	172.1	208.1	0.27	2582.2	1040.6	36	0.63	0.99854
MAB_0937c	-	Putative membrane protein, MmpL family	37	394.7	357.5	-0.14	43816.2	13227	-37.3	0.63	0.99854
MAB_1011c	-	Putative YrbE family protein	15	231.6	278	0.26	10423.8	4170.53	46.4	0.63	0.99854
MAB_1028c	-	Probable cyanate hydratase (CynS)	6	138.3	107.7	-0.36	2488.6	646.31	-30.5	0.63	0.99854
MAB_1313	-	Probable transcriptional regulator, AraC family	16	40.6	55.1	0.43	1948.9	882.07	14.5	0.63	0.99854
MAB_1470c	-	Possible lipoprotein peptidase LpqM	19	83.4	98.5	0.24	4755.2	1871.86	15.1	0.63	0.99854
MAB_1651	-	hypothetical protein	4	7.2	18.3	1.24	86.1	73.17	11.1	0.63	0.99854
MAB_1862	-	Conserved hypothetical protein (L-carnitine dehydratase?)	10	57.7	73.8	0.35	1730.1	737.77	16.1	0.63	0.99854
MAB_1864	-	Probable lipid-transfer protein Ltp1/thiolase	16	12.4	7.4	-0.68	597.4	117.88	-5.1	0.63	0.99854
MAB_1971c	-	Probable DNA polymerase III epsilon subunit	21	238.8	282.7	0.24	15045.9	5936.71	43.9	0.63	0.99854
MAB_2185	-	hypothetical protein	15	140.1	176	0.33	6303.2	2640.12	35.9	0.63	0.99854
MAB_2219	-	Putative alkanesulfonate monooxygenase	16	46.7	37	-0.33	2240.4	591.44	-9.7	0.63	0.99854
MAB_2420c	-	hypothetical protein	11	233.4	294.3	0.33	7703.3	3237.65	60.9	0.63	0.99854
MAB_2440	-	Putative protein CrcB homolog 2	6	165.9	207.3	0.32	2985.4	1243.84	41.5	0.63	0.99854
MAB_2461	-	Putative sulfate ABC transporter, ATP-binding protein	8	189.2	146.1	-0.37	4541.7	1168.64	-43.2	0.63	0.99854
MAB_2962	-	Probable fatty-acid-CoA ligase FadD	62	89.3	80.6	-0.15	16615.9	4997.73	-8.7	0.63	0.99854
MAB_3176c	-	hypothetical protein	9	223.7	173.4	-0.37	6040.5	1560.9	-50.3	0.63	0.99854
MAB_3180	-	hypothetical protein	13	160.6	194.2	0.27	6262.9	2524.27	33.6	0.63	0.99854
MAB_3242	-	Isopentenyl-diphosphate delta-isomerase	14	220.6	269	0.28	9266.1	3766.08	48.4	0.63	0.99854
MAB_3265c	-	hypothetical protein	10	124.2	98.8	-0.33	3727.3	987.76	-25.5	0.63	0.99854
MAB_3354	-	Probable acyl-[acyl-carrier protein] desaturase DesA1	14	297.1	242.9	-0.29	12477.6	3400.24	-54.2	0.63	0.99854
MAB_3361	-	Putative transcriptional regulator, LuxR family	28	115.2	137	0.25	9676	3837.21	21.9	0.63	0.99854
MAB_3451c	-	hypothetical protein	6	25.9	40	0.61	466	239.83	14.1	0.63	0.99854
MAB_3633	-	Maf-like protein	17	42.6	31.9	-0.41	2174.1	542.66	-10.7	0.63	0.99854
MAB_3669	-	hypothetical protein	14	313.4	228.1	-0.46	13163.4	3192.94	-85.3	0.63	0.99854
MAB_3950c	-	Probable low-affinity inorganic phosphate transporter	10	221.8	297.1	0.42	6655.4	2971.4	75.3	0.63	0.99854
MAB_4265c	-	Chaperone ClpB	25	133.9	104.4	-0.36	10044	2609.63	-29.5	0.63	0.99854
MAB_4273c	-	Chaperone protein DnaK (Hsp 70)	15	8.5	18.3	1.03	380.9	274.38	9.8	0.63	0.99854
MAB_4314	-	Hypothetical protein	7	135.7	167.2	0.3	2850.7	1170.68	31.5	0.63	0.99854
MAB_4699c	-	hypothetical protein	19	45.4	38.4	-0.24	2588.2	729.64	-7	0.63	0.99854
MAB_4706c	-	hypothetical protein	36	47	37.1	-0.33	5071.7	1337.33	-9.8	0.63	0.99854
MAB_4716c	-	Possible membrane transport protein	28	62.4	75.9	0.28	5238.7	2125.91	13.6	0.63	0.99854
MAB_4810c	-	Hypothetical protein	48	128.9	111.7	-0.2	18554.7	5363.56	-17.1	0.63	0.99854
MAB_0001	dnaA	Chromosomal replication initiator protein DnaA	24	0	0	-0.07	3.5	0	0	1	1
MAB_0002	dnaN	DNA polymerase III, beta subunit (DnaN)	13	0.1	0	-0.12	3.5	0	-0.1	1	1
MAB_0003	gnD	6-phosphogluconate dehydrogenase Gnd	19	77.1	89.2	0.21	4393.7	1695.04	12.1	0.75	1
MAB_0005	-	hypothetical protein	4	1.7	0.5	-0.86	20.8	2.03	-1.2	1	1
MAB_0009	-	Hypothetical protein	6	495.8	474.6	-0.06	8923.7	2847.42	-21.2	0.89	1
MAB_0011c	-	Hypothetical protein	17	429.6	409.2	-0.07	21907.4	6956.98	-20.3	0.88	1
MAB_0015	-	Hypothetical protein	5	474.8	476.4	0	7121.7	2382	1.6	1	1
MAB_0018c	-	Putative methyltransferase	13	305.4	243	-0.33	11911.2	3158.39	-62.5	0.66	1
MAB_0019	-	DNA gyrase (subunit A) GyrA (DNA topoisomerase)	34	0	0	0	0	0	0	1	1
MAB_0023	-	Transcriptional regulator, LysR family	20	595.4	604.7	0.02	35723.5	12095	9.4	0.91	1
MAB_0024c	-	hypothetical protein	2	118.2	170.7	0.53	709.4	341.45	52.5	0.69	1
MAB_0030	-	hypothetical protein	0	0	0	0	0	0	0	1	1
MAB_0031	-	hypothetical protein	10	535.9	622.7	0.22	16076.3	6227.34	86.9	0.69	1
MAB_0032	-	Glutamine amidotransferase of anthranilate synthase component II (PabA)	6	87.2	46.4	-0.9	1569.4	278.44	-40.8	0.65	1
MAB_0038c	-	Possible forkhead-associated protein	14	548	516.1	-0.09	23016.7	7225.26	-31.9	0.82	1
MAB_0039c	-	hypothetical protein	33	219.1	237.9	0.12	21693	7849.22	18.7	0.81	1
MAB_0044	-	hypothetical protein	11	205.1	176.1	-0.22	6767.5	1936.9	-29	0.75	1
MAB_0051	-	hypothetical protein	14	276.1	251.3	-0.14	11596	3518.12	-24.8	0.84	1
MAB_0052	-	hypothetical protein	9	92.5	97.1	0.07	2496.6	873.94	4.6	0.93	1
MAB_0057	-	Putative short chain dehydrogenase/reductase	7	554.6	507.2	-0.13	11645.6	3550.64	-47.3	0.82	1
MAB_0058c	-	hypothetical protein	11	182.3	204.7	0.17	6015.4	2251.92	22.4	0.81	1
MAB_0059c	-	Hypothetical protein	3	567.5	447.1	-0.34	5107.2	1341.4	-120.3	0.78	1
MAB_0060	-	Possible nitrate/nitrite response transcriptional regulatory protein NarL (LuxR family)	6	118.6	137.5	0.21	2134.9	825.16	18.9	0.88	1
MAB_0061	-	Possible two component sensor kinase	23	238.3	193.8	-0.3	16443.7	4457.1	-44.5	0.67	1
MAB_0064c	-	Probable lipase LipE	18	218.3	203.5	-0.1	11789.1	3662.43	-14.8	0.87	1
MAB_0068	-	Putative transcriptional regulator, GntR family	5	275.2	305.3	0.15	4127.5	1526.35	30.1	0.93	1
MAB_0071c	-	Putative thiosulfate sulfurtransferase (SseB)	9	119.4	86.5	-0.46	3224.8	778.42	-32.9	0.72	1
MAB_0075	-	Putative hydroxylase	17	157	132.8	-0.24	8009.1	2258.02	-24.2	0.72	1
MAB_0077	-	Putative transcriptional regulator, IclR family	8	203	231.4	0.19	4871.1	1851.54	28.5	0.81	1
MAB_0078	-	Putative lipase/esterase	22	169	158.6	-0.09	11151.6	3489.67	-10.3	0.92	1
MAB_0079c	-	hypothetical protein	0	0	0	0	0	0	0	1	1
MAB_0084	-	hypothetical protein	24	281.3	276.8	-0.02	20252.6	6643.99	-4.5	0.96	1
MAB_0086	-	Putative taurine dioxygenase	11	93.2	110.7	0.25	3074.3	1217.42	17.5	0.73	1
MAB_0094c	-	Probable methionine aminopeptidase, type I (MAP)	6	188.6	238.1	0.34	3394.3	1428.79	49.6	0.74	1
MAB_0095	-	Hypothetical helix-turn-helix domain protein	0	0	0	0	0	0	0	1	1
MAB_0097	-	Conserved hypothetical protein (PHP domain protein)	12	109.3	107.4	-0.03	3934.7	1288.56	-1.9	0.98	1
MAB_0098	-	Putative TetR-family transcriptional regulator	6	311.1	345.5	0.15	5599.1	2073.07	34.5	0.79	1
MAB_0100	-	Putative short chain dehydrogenase/reductase	16	117.9	105.7	-0.16	5659.1	1690.98	-12.2	0.83	1
MAB_0102	-	Putative methyltransferase	5	218.1	213.8	-0.03	3272	1069.05	-4.3	0.96	1
MAB_0103	-	Probable monooxygenase EthA	34	255.7	252.9	-0.02	26084.1	8599.18	-2.8	0.97	1
MAB_0104	-	Probable enoyl-CoA hydratase/isomerase	11	88.8	62.5	-0.5	2932	686.96	-26.4	0.65	1
MAB_0105c	-	Probable oxidoreductase	19	137	124.4	-0.14	7808.7	2363.71	-12.6	0.75	1
MAB_0107c	-	hypothetical protein	9	96.5	116.1	0.26	2604.7	1044.67	19.6	0.74	1
MAB_0117c	-	hypothetical protein	7	90.2	89.4	-0.01	1894.3	625.99	-0.8	1	1
MAB_0118c	-	Probable superoxide dismutase (Mn)	10	0	0	0	0	0	0	1	1
MAB_0121	-	Rhodanese-like protein	5	1115.6	1390.6	0.32	16733.4	6952.92	275	0.79	1
MAB_0125c	-	hypothetical protein	14	140.3	142.6	0.02	5893.9	1995.84	2.2	0.99	1
MAB_0127c	-	Possible bacterioferritin BfrB	9	528	494.8	-0.09	14254.7	4453.04	-33.2	0.81	1
MAB_0128c	-	Possible transcriptional regulator	19	316.7	306.1	-0.05	18052.5	5816.8	-10.6	0.89	1
MAB_0131c	-	hypothetical protein	10	331.8	253.4	-0.39	9954.1	2534.43	-78.4	0.66	1
MAB_0132	-	Probable prephenate dehydratase PheA	12	13.6	4.6	-1.39	488.5	54.88	-9	0.69	1
MAB_0133	-	Probable phosphoglycerate mutase	6	327.5	258.5	-0.34	5895.5	1550.74	-69.1	0.77	1
MAB_0136	-	hypothetical protein	26	299.1	275.8	-0.12	23329.1	7170.39	-23.3	0.79	1
MAB_0137	-	hypothetical protein	14	146.7	136.6	-0.1	6162.8	1912.51	-10.1	0.92	1
MAB_0144c	-	Putative oxidoreductase EphD	6	42.8	53.2	0.31	770.5	319.09	10.4	0.78	1
MAB_0145c	-	Probable transcriptional regulator, TetR family	8	363.3	348.6	-0.06	8718.6	2788.48	-14.7	0.92	1
MAB_0147c	-	hypothetical protein	7	1058.6	890.8	-0.25	22231.4	6235.47	-167.9	0.7	1
MAB_0148c	-	PPE family protein	12	245.6	196	-0.32	8840.2	2351.51	-49.6	0.76	1
MAB_0151c	-	hypothetical protein	19	425.3	373.1	-0.19	24244.2	7089.09	-52.2	0.85	1
MAB_0153	-	seryl-tRNA synthetase (SerS)	24	0.1	0	-0.09	4.7	0	-0.1	1	1
MAB_0155	-	hypothetical protein	12	145.2	156.7	0.11	5227.2	1879.99	11.5	0.88	1
MAB_0158c	-	ABC transporter, ATP-binding protein	4	165.7	160.6	-0.04	1988.1	642.25	-5.1	0.98	1
MAB_0161	-	Probable transcriptional regulator, LysR family	11	284	305.4	0.1	9370.8	3359.6	21.5	0.92	1
MAB_0164	-	Probable short chain dehydrogenase/reductase	14	341.7	308.5	-0.15	14351.4	4318.9	-33.2	0.87	1
MAB_0166	-	Putative acyltransferase	9	297.7	284.3	-0.07	8036.7	2558.82	-13.3	0.91	1
MAB_0170	-	UDP-galactopyranose mutase (Glf)	37	0	0.1	0.02	4.7	2.03	0	1	1
MAB_0171	-	galactofuranosyl transferase	31	0.1	0	-0.07	4.7	0	-0.1	1	1
MAB_0172	-	Probable phosphoesterase	3	2.7	2	-0.3	24.7	6.1	-0.7	0.86	1
MAB_0173	-	UbiA prenyltransferase family protein	15	0.1	0	-0.11	3.5	0	-0.1	1	1
MAB_0177	-	Antigen 85-A/B/C precursor	20	508.4	523.7	0.04	30502	10473.1	15.3	0.95	1
MAB_0178	-	Hypothetical cutinase precursor	13	0	0	0	0	0	0	1	1
MAB_0179	-	Probable fatty-acid-CoA ligase FadD	20	0.1	0	-0.08	3.5	0	-0.1	1	1
MAB_0180	-	Polyketide synthase PKS13	62	0	0	-0.02	8.2	2.03	0	1	1
MAB_0181	-	Propionyl-CoA carboxylase, beta subunit (PccB)	24	0	0.1	0.05	3.5	2.03	0	1	1
MAB_0183c	-	Putative cation transporter	14	532.4	519.9	-0.03	22361.7	7278.11	-12.6	0.89	1
MAB_0184c	-	Hypothetical protein	5	99.9	118.7	0.25	1499.2	593.47	18.7	0.84	1
MAB_0185c	-	Probable arabinosyltransferase B	45	0.3	0	-0.39	41.6	0	-0.3	1	1
MAB_0187	-	hypothetical protein	10	338	284.7	-0.25	10139.1	2847.42	-53.2	0.83	1
MAB_0188c	-	Hypothetical protein	1	148.7	201.2	0.43	446	201.21	52.5	1	1
MAB_0189c	-	Probable arabinosyltransferase C	30	22.2	21.3	-0.06	2000.3	640.21	-0.9	0.9	1
MAB_0190c	-	hypothetical protein	33	0	0	-0.05	3.5	0	0	1	1
MAB_0191c	-	Putative short chain dehydrogenase/reductase	9	0	0	0	0	0	0	1	1
MAB_0192c	-	Probable oxidoreductase	21	11.3	8.4	-0.39	712.6	176.82	-2.9	0.74	1
MAB_0194	-	Dihydroxyacetone kinase family protein	10	126.3	145.1	0.2	3789.7	1451.15	18.8	0.69	1
MAB_0195c	-	Putative hydrolase, alpha/beta hydrolase fold	8	193.4	223.6	0.21	4641.3	1788.53	30.2	0.83	1
MAB_0196c	-	Putative transcriptional regulator, GntR family	22	256.7	275	0.1	16942.1	6050.52	18.3	0.82	1
MAB_0201c	-	Probable O-antigen/lipopolysaccharide transport integral membrane protein ABC transporter RfbD	11	1	0	-1	32.9	0	-1	0.84	1
MAB_0202c	-	Probable glycosyl transferase	11	0	0	0	0	0	0	1	1
MAB_0203c	-	Probable o-antigen/lipopolysaccharide transport ATP-binding protein ABC transporter RfbE	13	0.1	0	-0.12	3.5	0	-0.1	1	1
MAB_0204c	-	hypothetical protein	1	0	0	0	0	0	0	1	1
MAB_0208	-	Putative MarR-family transcriptional regulator	7	252.4	242.7	-0.06	5301.4	1699.11	-9.7	0.93	1
MAB_0210	-	hypothetical protein	26	0.2	0	-0.29	17.5	0	-0.2	0.66	1
MAB_0214c	-	Conserved hypothetical protein (OsmC-like)	10	194.2	171.7	-0.18	5825.2	1717.4	-22.4	0.77	1
MAB_0215	-	Possible transcriptional regulator	7	363.3	299.1	-0.28	7629.7	2093.4	-64.3	0.69	1
MAB_0218c	-	hypothetical protein	11	193.9	189.6	-0.03	6399.5	2085.27	-4.4	0.92	1
MAB_0219	-	hypothetical protein	20	128	135.9	0.09	7678.7	2717.35	7.9	0.9	1
MAB_0246	-	Hypothetical protein	0	0	0	0	0	0	0	1	1
MAB_0249	-	hypothetical protein	6	187.8	179.5	-0.06	3379.9	1077.18	-8.2	0.98	1
MAB_0252	-	hypothetical protein	25	273.6	221.5	-0.3	20521.4	5538.35	-52.1	0.65	1
MAB_0255	-	Putative acyl-CoA dehydrogenase	17	65.1	78.8	0.27	3318.3	1339.37	13.7	0.68	1
MAB_0257c	-	Hypothetical protein	1	0	0	0	0	0	0	1	1
MAB_0259c	-	Putative short-chain dehydrogenase/reductase	6	293.4	255.7	-0.2	5281.3	1534.48	-37.7	0.78	1
MAB_0260	-	Probable transcriptional regulator, TetR	9	55.5	54.2	-0.03	1499.4	487.78	-1.3	0.99	1
MAB_0263	-	Possible osmoprotectant (glycine betaine/ carnitine/choline/l-proline) ABC transporter ProW	10	54.2	64.6	0.25	1626.7	646.31	10.4	0.83	1
MAB_0266c	-	Probable prephenate dehydrogenase TyrA	11	0	0	0	0	0	0	1	1
MAB_0267	-	hypothetical protein	6	53.2	49.1	-0.11	957.6	294.7	-4.1	0.95	1
MAB_0270c	-	Hypothetical protein	1	987.9	959.3	-0.04	2963.8	959.3	-28.6	0.76	1
MAB_0272	-	Hypothetical protein	24	250.7	243.6	-0.04	18053.8	5847.28	-7.1	0.88	1
MAB_0274c	-	hypothetical protein	6	107.5	127.7	0.25	1935.3	766.22	20.2	0.77	1
MAB_0275	-	Queuine tRNA-ribosyltransferase (TGT)	13	171.2	169.5	-0.01	6676.5	2203.15	-1.7	0.97	1
MAB_0277c	-	Probable amino acid ABC transporter, permease	19	241.2	215.3	-0.16	13745.9	4091.27	-25.8	0.72	1
MAB_0280	-	hypothetical protein	18	92.6	94.1	0.02	4999.9	1693.01	1.5	0.99	1
MAB_0281	-	hypothetical protein	22	136.6	127	-0.1	9012.7	2794.58	-9.5	0.88	1
MAB_0282	-	hypothetical protein	6	265.5	258.5	-0.04	4778.9	1550.74	-7	0.95	1
MAB_0288	-	Putative monooxygenase (salicylate/ hydroxybenzoate hydroxylase	18	53.4	46.4	-0.2	2881.2	835.33	-6.9	0.75	1
MAB_0290	-	Probable 3-carboxymuconate cycloisomerase (PcaB)	19	91.2	96.4	0.08	5200.8	1831.21	5.1	0.93	1
MAB_0294	-	Putative carboxylesterase, type B	28	117.4	113	-0.05	9864.8	3164.48	-4.4	0.94	1
MAB_0298	-	Putative phenazine biosynthesis protein PhzE	37	54.1	47.3	-0.19	6010.5	1749.92	-6.9	0.69	1
MAB_0301	-	Putative carboxylesterase	14	447.8	422.6	-0.08	18806.9	5916.38	-25.2	0.88	1
MAB_0302	-	Putative monooxygenase	20	202.4	222.1	0.13	12142.8	4442.88	19.8	0.86	1
MAB_0304	-	Hypothetical protein	5	145	97.1	-0.57	2175.2	485.75	-47.9	0.66	1
MAB_0305	-	Putative aminotransferase	21	0	0	0	0	0	0	1	1
MAB_0308c	-	Hypothetical protein	5	298	319.5	0.1	4470	1597.48	21.5	0.9	1
MAB_0309	-	DNA polymerase III, subunit gamma/tau	18	0	0	0	0	0	0	1	1
MAB_0310c	-	Putative cyclopropane-fatty-acyl-phospholipid synthase	29	177.1	143.7	-0.3	15403.8	4166.47	-33.4	0.64	1
MAB_0316	-	Probable enoyl-CoA hydratase	6	138.4	183.6	0.41	2490.9	1101.57	45.2	0.67	1
MAB_0317	-	hypothetical protein	6	100.4	86.4	-0.21	1807.5	518.27	-14	0.73	1
MAB_0318c	-	hypothetical protein	16	623	550.8	-0.18	29905.4	8812.59	-72.2	0.84	1
MAB_0321c	-	Hypothetical protein	3	0	0	0	0	0	0	1	1
MAB_0323c	-	Putative cobyric acid synthase CobQ2	11	0	0	0	0	0	0	1	1
MAB_0324c	-	Putative Mur ligase family protein	11	0	0	0	0	0	0	1	1
MAB_0328	-	Putative acyl-CoA dehydrogenase	12	188.1	164.6	-0.19	6772.1	1975.52	-23.5	0.8	1
MAB_0333c	rpmG.1	50S ribosomal protein L33	4	392	314.5	-0.32	4704.5	1258.07	-77.5	0.68	1
MAB_0336	rpmE.2	50S ribosomal protein L31 type B	4	25.6	30.5	0.25	306.7	121.95	4.9	1	1
MAB_0337c	-	2-isopropylmalate synthase	26	0	0	0	0	0	0	1	1
MAB_0338c	-	Hypothetical protein	2	251.6	278.4	0.15	1509.8	556.88	26.8	0.91	1
MAB_0341	-	Putative transcriptional regulator, TetR family	7	241.7	266.5	0.14	5074.8	1865.76	24.9	0.91	1
MAB_0343	-	Aspartate kinase	13	0.1	0	-0.12	3.5	0	-0.1	1	1
MAB_0344	-	Aspartate-semialdehyde dehydrogenase (Asd)	10	0.2	0	-0.21	4.7	0	-0.2	1	1
MAB_0347	-	Cell division control protein 48 CDC48	16	104.7	114.7	0.13	5026.6	1835.28	10	0.87	1
MAB_0348	-	Hypothetical conserved TPR domain protein	20	60.2	55.3	-0.12	3613.7	1105.64	-4.9	0.88	1
MAB_0352	-	hypothetical protein	12	80.6	99.9	0.31	2902.5	1199.13	19.3	0.74	1
MAB_0353	-	hypothetical protein	11	124.1	132.7	0.09	4096.8	1459.28	8.5	0.97	1
MAB_0357c	-	hypothetical protein	10	102.2	76.4	-0.41	3065.5	764.19	-25.8	0.66	1
MAB_0361	-	hypothetical protein	10	264	269.3	0.03	7918.9	2692.96	5.3	0.94	1
MAB_0368	-	Short-chain dehydrogenase/reductas	8	193.1	171.7	-0.17	4633.3	1373.92	-21.3	0.81	1
MAB_0371	-	hypothetical protein	9	23.8	21.7	-0.13	642.4	195.11	-2.1	0.89	1
MAB_0375	-	Hypothetical protein	3	37.5	38.6	0.04	337.4	115.85	1.1	1	1
MAB_0377	-	Putative transcriptional regulator, TetR family	6	196.2	268.6	0.45	3532.3	1611.71	72.4	0.67	1
MAB_0379	-	Conserved hypothetical protein (MaoC-like dehydratase?)	11	21.9	22.4	0.03	722.6	245.92	0.5	0.99	1
MAB_0383c	-	Putative transcriptional regulator, PadR-like	5	91.1	103.2	0.18	1367	516.24	12.1	0.85	1
MAB_0384	-	hypothetical protein	9	106.8	129.8	0.28	2884.7	1168.64	23	0.66	1
MAB_0391c	-	hypothetical protein	9	50.2	60.3	0.26	1355.8	542.66	10.1	0.9	1
MAB_0393	-	Possible methyltransferase	12	49.8	64.9	0.38	1792.3	778.42	15.1	0.65	1
MAB_0394c	-	hypothetical protein	20	50.2	62	0.3	3013.2	1239.78	11.8	0.66	1
MAB_0396c	-	Hypothetical protein	6	117.8	108.4	-0.12	2121.1	650.38	-9.4	0.87	1
MAB_0402	-	hypothetical protein	9	181.2	221.3	0.29	4891.4	1991.77	40.1	0.67	1
MAB_0403	-	hypothetical protein	4	147.8	102.1	-0.53	1774.2	408.52	-45.7	0.65	1
MAB_0409	-	Putative transcriptional regulator WhiB	4	130.5	70.1	-0.89	1566.5	280.47	-60.4	0.71	1
MAB_0413	-	Putative endoribonuclease	6	177.8	133.8	-0.41	3200.6	802.81	-44	0.65	1
MAB_0415	-	hypothetical protein	14	190.8	175.2	-0.12	8012.4	2453.13	-15.5	0.86	1
MAB_0421	-	Possible membrane-associated serine protease	16	189.1	188.8	0	9075.7	3020.18	-0.3	1	1
MAB_0423c	-	hypothetical protein	3	0	0	0	0	0	0	1	1
MAB_0426	-	Probable peptide ABC transporter DppA	36	169.8	146.6	-0.21	18337.6	5278.2	-23.2	0.72	1
MAB_0429	-	Putative oligopeptide ABC transporter, ATP-binding protein	28	29.5	28.9	-0.03	2478.2	808.9	-0.6	0.95	1
MAB_0432	-	hypothetical protein	19	233.7	210.4	-0.15	13320.6	3997.78	-23.3	0.76	1
MAB_0436	-	hypothetical protein	12	94.7	91.3	-0.05	3407.8	1095.48	-3.4	0.94	1
MAB_0442	-	Putative transposase/integrase	32	182.1	165.4	-0.14	17482	5292.43	-16.7	0.76	1
MAB_0445	-	hypothetical protein	22	148.4	153.5	0.05	9791.5	3377.89	5.2	0.96	1
MAB_0448c	-	Hypothetical protein	3	18.3	0	-4.27	164.3	0	-18.3	0.85	1
MAB_0451c	-	Possible cysteine synthase	21	105.4	101.2	-0.06	6640.2	2125.91	-4.2	0.88	1
MAB_0452c	-	Hypothetical protein	9	30.9	30.3	-0.03	835.4	272.34	-0.7	0.96	1
MAB_0461	-	Hypothetical protein	6	261.4	184.6	-0.5	4704.6	1107.67	-76.8	0.66	1
MAB_0462c	-	hypothetical protein	8	199.1	171.5	-0.21	4779.4	1371.89	-27.7	0.77	1
MAB_0463c	-	Probable oxidase (copper-binding protein)	21	314.6	304.7	-0.05	19820.3	6398.07	-9.9	0.98	1
MAB_0464	-	Hypothetical protein	3	422.5	518.9	0.3	3802.9	1556.84	96.4	0.65	1
MAB_0466	-	Hypothetical protein	4	691.4	533.5	-0.37	8297.3	2134.04	-157.9	0.73	1
MAB_0468	-	Probable transmembrane carbonic anhydrase	10	219	211.4	-0.05	6569.6	2113.72	-7.6	0.95	1
MAB_0469c	-	Hypothetical protein	7	162.5	208.5	0.36	3411.6	1459.28	46	0.83	1
MAB_0476c	-	Putative transcriptional regulator, TetR family	9	358.8	342.1	-0.07	9687.3	3079.12	-16.7	0.89	1
MAB_0479	-	Putative regulatory protein, MarR	4	118.7	132.6	0.16	1424.1	530.46	13.9	0.82	1
MAB_0481c	-	hypothetical protein	7	81.6	106	0.37	1713.6	741.83	24.4	0.65	1
MAB_0482c	-	hypothetical protein	15	72.5	69.2	-0.07	3262.7	1038.57	-3.3	0.9	1
MAB_0485	-	Putative oxidoreductase	17	43.1	50.5	0.22	2198.6	857.68	7.3	0.78	1
MAB_0487	-	Probable cold shock protein A (CspA)	4	0	0	0	0	0	0	1	1
MAB_0490c	-	Putative adenylate cyclase	20	91.5	79.7	-0.2	5491.2	1593.42	-11.8	0.8	1
MAB_0491	-	Probable DNA polymerase III, delta' subunit	8	0	0	0	0	0	0	1	1
MAB_0495c	-	hypothetical protein	13	104	112.1	0.11	4055.3	1457.25	8.1	0.93	1
MAB_0496c	-	hypothetical protein	11	98.7	118.3	0.26	3258.5	1300.75	19.5	0.79	1
MAB_0502c	-	hypothetical protein	28	0.1	0	-0.13	8.2	0	-0.1	0.81	1
MAB_0503	-	Probable UDP-glucose 4-epimerase GalE1	13	0	0	0	0	0	0	1	1
MAB_0505c	-	Putative glycosyl transferase	10	26.7	29.3	0.13	800.9	292.67	2.6	0.94	1
MAB_0506	-	Hypothetical protein	5	204.5	202.8	-0.01	3067.2	1014.18	-1.6	1	1
MAB_0511c	-	Integral membrane protein TerC (tellurium resistance)	20	274.9	257.9	-0.09	16492	5158.29	-17	0.85	1
MAB_0512	-	Probable aminotransferase/cysteine desulfurase	30	41.2	45.5	0.14	3704.8	1363.76	4.3	0.89	1
MAB_0516c	-	hypothetical protein	7	657.5	459.9	-0.51	13806.9	3219.36	-197.6	0.81	1
MAB_0517	-	Hypothetical protein	11	211.7	175.7	-0.27	6985	1932.83	-36	0.73	1
MAB_0518c	-	Inorganic pyrophosphatase	8	0	0	0	0	0	0	1	1
MAB_0519	-	Peptidase S13 (D-alanyl-D-alanine carboxypeptidase	11	46	40.8	-0.17	1518.2	449.17	-5.2	0.91	1
MAB_0520	-	hypothetical protein	11	103.7	100.3	-0.05	3422.8	1103.61	-3.4	0.98	1
MAB_0521	-	Putative tRNA(Ile)-lysidine synthase	10	0	0	0	0	0	0	1	1
MAB_0523	-	Hypoxanthine phosphoribosyltransferase (HPT)	9	53.9	67.3	0.31	1455.4	605.66	13.4	0.74	1
MAB_0525c	-	Probable conserved lipoprotein LpqG	10	199.8	236.6	0.24	5993.3	2365.74	36.8	0.67	1
MAB_0526c	-	Hypothetical zinc-type alcohol dehydrogenase	11	65.1	55.6	-0.22	2148.4	611.76	-9.5	0.76	1
MAB_0527c	-	Possible monooxygenase (luciferase-like)	30	39.6	38.4	-0.04	3561.9	1152.38	-1.2	0.95	1
MAB_0530	-	Probable transcriptional regulator, TetR family	14	92.5	86.1	-0.1	3887	1205.23	-6.5	0.85	1
MAB_0533	-	Cell division protein FtsH homolog	25	34.7	31.7	-0.13	2601.6	792.65	-3	0.94	1
MAB_0534	-	GTP cyclohydrolase I (FolE)	12	0	0	0	0	0	0	1	1
MAB_0535	-	Dihydropteroate synthase (FolP)	7	1.6	0	-1.36	33	0	-1.6	1	1
MAB_0536	-	Dihydroneopterin aldolase (FolB)	5	0	0	0	0	0	0	1	1
MAB_0537	-	2-amino-4-hydroxy-6- hydroxymethyldihydropteridine diphosphokinase	2	0	0	0	0	0	0	1	1
MAB_0540	-	hypothetical protein	12	90.6	76	-0.25	3260.2	912.56	-14.5	0.69	1
MAB_0541	-	Probable pantoate--beta-alanine ligase (PanC)	12	0.1	0	-0.18	4.7	0	-0.1	1	1
MAB_0543	-	Conserved hypothetical protein (Bvg accessory factor?)	9	85.9	81.7	-0.07	2320.6	735.74	-4.2	0.94	1
MAB_0550	-	hypothetical protein	6	161.6	140.6	-0.2	2909.3	843.46	-21.1	0.85	1
MAB_0555	-	Probable non-hemolytic phospholipase C	26	173	178.1	0.04	13497.2	4631.89	5.1	0.91	1
MAB_0558c	-	Probable adenine glycosylase (MutY)	17	105.6	113.6	0.1	5387.2	1930.8	7.9	0.82	1
MAB_0560	-	hypothetical protein	23	309.9	307.3	-0.01	21380	7068.77	-2.5	0.97	1
MAB_0561	-	hypothetical protein	6	0.2	0	-0.26	3.5	0	-0.2	1	1
MAB_0564c	-	Probable DNA repair protein RadA	22	100.8	116	0.2	6651.7	2552.72	15.3	0.71	1
MAB_0568	-	Putative CarD-like transcriptional regulator	3	0	0	0	0	0	0	1	1
MAB_0569	-	2-C-methyl-D-erythritol 4-phosphate cytidylyltransferase	5	0	0	0	0	0	0	1	1
MAB_0570	-	Putative 2-C-methyl-D-erythritol 2,4-cyclodiphosphate synthase	4	0	0	0	0	0	0	1	1
MAB_0571	-	Cysteinyl-tRNA synthetase	26	0	0	-0.06	3.5	0	0	1	1
MAB_0572	-	23S rRNA (guanosine(2251)-2'-O)-methyltransferase RlmB	8	0	0	0	0	0	0	1	1
MAB_0575c	-	Putative ABC-transporter transmembrane protein	8	48.7	61.2	0.32	1169.6	489.81	12.5	0.68	1
MAB_0576c	-	Putative ABC transporter ATP-binding protein	11	156.7	147.6	-0.09	5171.6	1623.91	-9.1	0.86	1
MAB_0577c	-	Putative ABC transporter solute binding protein	14	75.9	86.1	0.18	3189.3	1205.23	10.2	0.79	1
MAB_0579c	-	Putative transcriptional regulator, TetR family	5	35.4	45.5	0.35	530.9	227.63	10.1	0.65	1
MAB_0580	-	Probable acyl-CoA dehydrogenase FadE	28	104.6	113.7	0.12	8786.8	3182.77	9.1	0.81	1
MAB_0585	-	Possible 2,3-dihydroxybiphenyl 1,2-dioxygenase	11	104.7	115.1	0.14	3453.5	1266.2	10.5	0.81	1
MAB_0588c	-	Porphyromonas-type peptidyl-arginine deiminase	14	90.5	79.8	-0.18	3802.4	1117.83	-10.7	0.77	1
MAB_0599	-	Probable transcriptional regulator TetR family	11	77.9	71.3	-0.13	2570.7	784.52	-6.6	0.87	1
MAB_0600	-	Probable acetyl-CoA acetyltransferase FadA	9	128.4	79.5	-0.69	3466.9	715.41	-48.9	0.65	1
MAB_0605c	-	Putative CoA-transferase alpha subunit	13	78.9	67.2	-0.23	3078.3	873.94	-11.7	0.73	1
MAB_0607	-	Probable short-chain dehydrogenase/reductase	11	64.9	85.9	0.4	2143	945.08	21	0.64	1
MAB_0611	-	Putative cytochrome P450	17	57.4	47.2	-0.28	2928.6	802.81	-10.2	0.78	1
MAB_0612c	-	Probable acetyl-CoA acetyltransferase FadA	13	36.6	34.1	-0.1	1425.7	443.07	-2.5	0.93	1
MAB_0620c	-	Hypothetical protein	10	71.5	59.1	-0.27	2146.3	591.44	-12.4	0.73	1
MAB_0621c	-	Probable dehydrogenase/dehydratase (MaoC family)	8	99.7	99.8	0	2393.6	798.74	0.1	1	1
MAB_0623	-	Probable dehydrogenase	32	77.1	74.3	-0.05	7400.8	2377.94	-2.8	0.88	1
MAB_0624	-	Probable hydratase/decarboxylase	11	32.4	26.6	-0.28	1070	292.67	-5.8	0.73	1
MAB_0632c	-	Putative cation antiporter subunit	7	25.2	18.9	-0.4	529.6	132.11	-6.3	0.72	1
MAB_0634c	-	Putative cation antiporter NADH dehydrogenase subunit	31	62.7	53	-0.24	5834	1644.23	-9.7	0.66	1
MAB_0636c	-	Putative cation antiporter NADH dehydrogenase subunit	41	40.2	48.4	0.26	4938.9	1985.68	8.3	0.67	1
MAB_0640c	-	Probable molybdopterin biosynthesis protein MoeA	12	92.9	76.7	-0.27	3343.5	920.69	-16.2	0.69	1
MAB_0650	-	60 kDa chaperonin 2 (Protein Cpn60 2) (GroEL)	12	0	0	0	0	0	0	1	1
MAB_0654	-	hypothetical protein	16	59.3	58.2	-0.03	2845	930.85	-1.1	0.96	1
MAB_0658	-	hypothetical protein	17	38.9	26.7	-0.53	1985.5	453.23	-12.3	0.64	1
MAB_0660	-	hypothetical protein	13	53.9	41.9	-0.36	2100.9	544.69	-12	0.68	1
MAB_0662	-	hypothetical protein	1	148.1	44.7	-1.71	444.3	44.71	-103.4	0.68	1
MAB_0666	-	ESAT-6-like protein (10 kDa antigen)	4	87.1	91.2	0.07	1045	1276.36	4.1	0.9	1
MAB_0667	-	Hypothetical heavy metal transport/detoxification protein	1	1.2	0	-1.12	3.5	0	-1.2	1	1
MAB_0668c	-	Probable O-methyltransferase OmT	23	17	21.1	0.3	1173.6	485.75	4.1	0.75	1
MAB_0670	-	hypothetical protein	18	66.8	64	-0.06	3605.9	1152.38	-2.8	0.9	1
MAB_0671	-	hypothetical protein	6	167.7	198.2	0.24	3018.4	1188.97	30.5	0.85	1
MAB_0674	-	Putative sensor histidine kinase PhoR	14	55.8	44.6	-0.32	2342.4	623.95	-11.2	0.67	1
MAB_0679c	-	Probable hydrolase	10	104.5	123.8	0.24	3135.5	1237.75	19.3	0.82	1
MAB_0682	-	Probable phosphoribosylamine--glycine ligase (GarS)	13	0	0	0	0	0	0	1	1
MAB_0684c	-	hypothetical protein	7	87.3	79.6	-0.13	1832.5	556.88	-7.7	0.95	1
MAB_0685	-	Possible aspartate aminotransferase AspB	25	36.2	35.9	-0.01	2714.1	898.33	-0.3	1	1
MAB_0687	-	adenylosuccinate lyase	12	0	0	0	0	0	0	1	1
MAB_0689	-	Probable phosphoribosylaminoimidazole-succinocarboxamide synthase PurC	17	0	0	0	0	0	0	1	1
MAB_0697	-	hypothetical protein	2	0	0	0	0	0	0	1	1
MAB_0698	-	Probable phosphoribosylformylglycinamidine synthase I	9	0	0	0	0	0	0	1	1
MAB_0700c	-	Putative Dyp-type peroxidase	12	176.7	152.6	-0.21	6362.7	1831.21	-24.1	0.71	1
MAB_0701	-	Probable M18-family aminopeptidase 2	15	50.8	54.3	0.1	2285.6	815	3.5	0.88	1
MAB_0703c	-	hypothetical protein	10	81.3	82.1	0.01	2439.2	821.1	0.8	1	1
MAB_0704c	-	Hypothetical protein	10	297.6	282.7	-0.07	8929.2	2827.1	-14.9	0.88	1
MAB_0706c	-	Hypothetical protein	16	181.5	171.4	-0.08	8714.1	2741.74	-10.2	0.9	1
MAB_0707	-	Probable phosphoribosylformylglycinamidine synthase II PurL	33	0	0	0	0	0	0	1	1
MAB_0713	-	Probable amidophosphoribosyltransferase PurF	22	0	0	0	0	0	0	1	1
MAB_0715c	-	Putative HTH-type transcriptional regulator AraC	12	91.8	89.3	-0.04	3305.1	1071.09	-2.6	0.92	1
MAB_0716c	-	Putative transcriptional regulator, MarR	10	113.2	104.1	-0.12	3394.5	1040.6	-9.1	0.87	1
MAB_0718c	-	NAD-dependent epimerase/dehydratase	16	162.2	146.8	-0.14	7785.7	2349.48	-15.4	0.78	1
MAB_0720	-	Probable oligopeptide ABC transporter, permease protein	20	18.9	22.8	0.26	1132.4	455.26	3.9	0.75	1
MAB_0728	-	Probable phosphoribosylformylglycinamidine cyclo-ligase PurM	7	0	0	0	0	0	0	1	1
MAB_0729c	-	hypothetical protein	2	0	0	0	0	0	0	1	1
MAB_0736	-	Hypothetical protein	7	49.1	49.6	0.01	1032.1	347.54	0.5	1	1
MAB_0737c	-	hypothetical protein	8	31.8	24.6	-0.36	764	197.15	-7.2	0.73	1
MAB_0738	-	Putative AraC-family transcriptional regulator	10	288.4	234.1	-0.3	8651.2	2341.35	-54.2	0.7	1
MAB_0739c	-	hypothetical protein	0	0	0	0	0	0	0	1	1
MAB_0744	-	Probable transcriptional regulatory protein	15	160.9	142.8	-0.17	7238.5	2142.17	-18	0.77	1
MAB_0746	-	Putative phosphate ABC transporter, phosphate-binding protein	18	230.1	216	-0.09	12425.8	3888.03	-14.1	0.88	1
MAB_0754c	-	Probable fatty acid desaturase	12	66.8	82.7	0.3	2404.4	991.82	15.9	0.65	1
MAB_0755c	-	Hypothetical protein	5	185.8	202.8	0.13	2786.9	1014.18	17	0.79	1
MAB_0760c	-	hypothetical protein	16	148.3	129.1	-0.2	7118.3	2064.94	-19.2	0.7	1
MAB_0762	-	hypothetical protein	26	108.9	92.6	-0.23	8491.7	2406.39	-16.3	0.71	1
MAB_0764c	-	Hypothetical protein	9	418.9	395.9	-0.08	11309.5	3562.84	-23	0.94	1
MAB_0769c	-	Hypothetical transcriptional regulator	8	74.4	66.1	-0.17	1785.8	528.43	-8.4	0.83	1
MAB_0770	-	Conserved hypothetical protein (YbaK/prolyl-tRNA synthetase associated region)	3	75.3	118.6	0.65	678.1	355.67	43.2	0.81	1
MAB_0780	-	Hypothetical protein	6	718.1	662.9	-0.12	12925.2	3977.45	-55.2	0.83	1
MAB_0782	-	Hypothetical protein	16	220.5	221.9	0.01	10581.8	3550.64	1.5	1	1
MAB_0787	-	Hypothetical protein	7	179.8	184.7	0.04	3775.4	1292.62	4.9	0.98	1
MAB_0794	-	Hypothetical protein	3	128.8	199.9	0.63	1158.9	599.56	71.1	0.98	1
MAB_0796c	-	Hypothetical protein	6	379.5	379.7	0	6830.5	2278.35	0.3	0.99	1
MAB_0800	-	Hypothetical protein	4	79.7	82.3	0.05	956.7	329.25	2.6	0.98	1
MAB_0801	-	Hypothetical protein	13	89.2	95.5	0.1	3479.4	1241.81	6.3	0.89	1
MAB_0804	-	Hypothetical protein	12	210.4	209.3	-0.01	7575.3	2512.08	-1.1	1	1
MAB_0807	-	hypothetical protein	27	38.1	44	0.21	3082.4	1188.97	6	0.71	1
MAB_0808c	-	Hypothetical protein	10	30.9	29.7	-0.05	925.8	296.73	-1.2	0.95	1
MAB_0811	-	Conserved hypothetical membrane protein (resistance to D-cycloserine?)	13	74.9	61.8	-0.27	2919.6	802.81	-13.1	0.84	1
MAB_0813c	-	Putative transcriptional regulator, IclR	13	32.7	37.8	0.2	1276.9	491.85	5.1	0.8	1
MAB_0815	-	Putative amino acid permease	28	84	92.1	0.13	7058.7	2579.14	8.1	0.89	1
MAB_0817	-	Putative aldehyde dehydrogenase	20	85.2	72.5	-0.23	5113.2	1449.12	-12.8	0.79	1
MAB_0819	-	Hypothetical carbon-nitrogen hydrolase family protein	15	128.7	150.8	0.23	5793.1	2262.09	22.1	0.71	1
MAB_0823	-	Probable aldehyde dehydrogenase	20	70.7	77	0.12	4241.7	1540.58	6.3	0.85	1
MAB_0828	-	Hypothetical protein	30	24.9	21	-0.24	2241.6	630.05	-3.9	0.68	1
MAB_0831	-	hypothetical protein	3	261.5	329.3	0.33	2353.8	987.76	67.7	0.78	1
MAB_0832	-	Putative transcriptional regulator, TetR family	15	53.3	62.3	0.22	2398.7	934.91	9	0.69	1
MAB_0837c	-	Possible lipid carrier protein or keto acyl-CoA thiolase	18	93.6	93.2	-0.01	5052.7	1676.75	-0.4	0.99	1
MAB_0840c	-	hypothetical protein	3	51.6	45.4	-0.18	464.1	136.17	-6.2	0.78	1
MAB_0848c	-	Hypothetical protein	8	187.1	187	0	4490.1	1495.86	-0.1	1	1
MAB_0849c	-	hypothetical protein	8	250.6	212.6	-0.24	6014.4	1701.14	-38	0.78	1
MAB_0850	-	Probable acyl-coa thiolase FadA	8	170	132.6	-0.36	4079.2	1060.92	-37.3	0.7	1
MAB_0851	-	Probable fatty oxidation protein FadB	17	130.8	137.2	0.07	6672	2333.22	6.4	0.94	1
MAB_0852	-	Possible conserved polyketide synthase associated protein PapA2	19	193	229.7	0.25	11001.4	4363.61	36.7	0.7	1
MAB_0853	-	Probable esterase/lipase LipP	17	53.5	49.6	-0.11	2726.1	843.46	-3.8	0.85	1
MAB_0854	-	hypothetical protein	19	65.5	61.4	-0.09	3733.2	1166.61	-4.1	0.89	1
MAB_0857	-	Putative monooxygenase	21	154	139.9	-0.14	9704.8	2938.88	-14.1	0.84	1
MAB_0858	-	Hypothetical luciferase-like monooxygenase	22	77.6	71.3	-0.12	5121	1569.03	-6.3	0.88	1
MAB_0861	-	hypothetical protein	11	163.8	210.4	0.36	5404.5	2314.93	46.7	0.66	1
MAB_0862c	-	hypothetical protein	15	121.2	139	0.2	5453.3	2085.27	17.8	0.74	1
MAB_0866	-	Probable molybdopterin-converting factor subunit 2 (MoaE)	2	49.5	0	-5.66	297.1	0	-49.5	0.77	1
MAB_0869c	-	Probable resuscitation-promoting factor RpfA	7	60.9	49.9	-0.28	1278.5	349.58	-10.9	0.81	1
MAB_0870c	-	Putative molybdenum cofactor biosynthesis protein D2 (MoaD2) / thiamineS	2	374.1	432.9	0.21	2244.7	865.81	58.8	0.74	1
MAB_0871c	-	Putative molybdenum cofactor biosynthesis protein A2	9	691.5	707.5	0.03	18671.7	6367.58	16	0.96	1
MAB_0872	-	Probable cold shock-like protein B CspB	4	277.4	266.2	-0.06	3328.4	1064.99	-11.1	0.99	1
MAB_0873	-	hypothetical protein	11	236.8	219.3	-0.11	7814.3	2412.49	-17.5	0.84	1
MAB_0876	-	hypothetical protein	14	324.1	296.4	-0.13	13613.1	4150.21	-27.7	0.8	1
MAB_0878c	-	hypothetical protein	4	1.7	0	-1.41	19.9	0	-1.7	0.8	1
MAB_0880	-	hypothetical protein	17	143.6	124.9	-0.2	7322.8	2123.88	-18.6	0.82	1
MAB_0882	-	hypothetical protein	3	0	0	0	0	0	0	1	1
MAB_0883c	-	hypothetical protein	5	3.1	0	-2.05	47	0	-3.1	0.65	1
MAB_0885c	-	Hypothetical lipoprotein lpqH precursor	4	116.2	109.8	-0.08	1395	439	-6.5	0.91	1
MAB_0889c	-	hypothetical protein	11	40.2	33.8	-0.24	1325.4	371.93	-6.4	0.85	1
MAB_0892c	-	Putative transcriptional regulator, AsnC family	5	117.7	64.6	-0.86	1765.7	323.16	-53.1	0.69	1
MAB_0894c	-	Putative dihydrolipoamide dehydrogenase (LpdA)	27	27	30.3	0.16	2186.2	817.03	3.3	0.76	1
MAB_0900c	-	Putative phenylacetic acid degradation protein PaaN	20	31	26.2	-0.23	1861.3	524.37	-4.8	0.72	1
MAB_0905	-	Putative enoyl-CoA hydratase/isomerase	10	29.5	39.4	0.41	884.6	394.29	9.9	0.78	1
MAB_0917c	-	Probable cytochrome P450	19	98.9	104.3	0.08	5636.5	1981.61	5.4	0.94	1
MAB_0920	-	Putative repressor in the phenylacetic acid catabolism	12	168.3	183.8	0.13	6059.8	2205.18	15.4	0.84	1
MAB_0925c	-	Putative transcriptional regulator, MarR family	7	119.3	109.2	-0.13	2504.7	764.19	-10.1	0.84	1
MAB_0926	-	Probable glycosyltransferase	11	102.9	84.6	-0.28	3395.9	930.85	-18.3	0.75	1
MAB_0927	-	Probable glycosyltransferase	30	83.4	66.7	-0.32	7507.6	2001.94	-16.7	0.64	1
MAB_0928c	-	Putative phosphoserine aminotransferase	11	0	0	0	0	0	0	1	1
MAB_0935c	-	Putative fatty-acid--CoA ligase FadD	19	425.7	376.2	-0.18	24266	7148.03	-49.5	0.74	1
MAB_0936c	-	hypothetical protein	13	359.9	341.3	-0.08	14036.2	4436.78	-18.6	0.92	1
MAB_0947c	-	Putative luciferase	11	108.8	81.7	-0.41	3590.4	898.33	-27.1	0.69	1
MAB_0949c	-	Hypothetical aminotransferase	25	58.4	54.1	-0.11	4383.1	1351.56	-4.4	0.84	1
MAB_0950c	-	Putative amino acid permease family protein	26	87.8	87	-0.01	6847.6	2262.09	-0.8	0.97	1
MAB_0962	-	Probable cation-transporting ATPase E	28	50.5	46.5	-0.11	4238.6	1302.78	-3.9	0.78	1
MAB_0963c	-	Putative polyketide synthase protein	12	87.8	75	-0.22	3161.4	900.36	-12.8	0.82	1
MAB_0968c	-	Luciferase-like hypothetical protein	12	127.9	140.1	0.13	4603.4	1680.81	12.2	0.79	1
MAB_0969	-	Putative transcriptional regulator, TetR	13	208.7	202.6	-0.04	8140.8	2634.02	-6.1	0.94	1
MAB_0971	-	Putative phenylacetic acid degradation-related protein	3	67.5	71.8	0.09	607.8	215.44	4.3	0.93	1
MAB_0973	-	hypothetical protein	7	55.5	40.6	-0.44	1165.4	284.54	-14.8	0.8	1
MAB_0976	-	Putative glyoxalase/bleomycin resistance protein	21	90.5	83.4	-0.12	5704	1751.95	-7.1	0.82	1
MAB_0978	-	Hypothetical protein	13	307.8	337.9	0.13	12002.4	4054.68	30.1	0.77	1
MAB_0984c	-	Putative transcriptional regulator, TetR family	10	185.9	160.4	-0.21	5575.6	1603.58	-25.5	0.73	1
MAB_0988c	-	Probable membrane protein, MmpS	4	150.6	142.8	-0.08	1807.4	571.11	-7.8	0.93	1
MAB_0990c	-	hypothetical protein	22	67.1	72.7	0.12	4425.5	1599.52	5.7	0.81	1
MAB_1006c	-	Putative MCE family protein	12	110.8	93	-0.25	3987.3	1115.8	-17.8	0.69	1
MAB_1009c	-	Putative MCE family protein	14	82.5	73.7	-0.16	3462.9	1032.47	-8.7	0.84	1
MAB_1010c	-	Putative MCE family protein	18	143.9	124.5	-0.21	7771.6	2241.76	-19.4	0.7	1
MAB_1018c	-	Probable glycosyl transferase	15	104.2	129.1	0.31	4687.6	1936.9	25	0.69	1
MAB_1020	-	Probable undecaprenyl-phosphate galactosephosphotransferase	17	267.5	231.7	-0.21	13643.8	3938.84	-35.8	0.71	1
MAB_1022	-	Conserved hypothetical protein (esterase?)	19	81.8	72.1	-0.18	4660.5	1369.85	-9.7	0.77	1
MAB_1030	-	hypothetical protein	8	670.1	590.9	-0.18	16081.8	4727.42	-79.1	0.84	1
MAB_1032c	-	Conserved hypothetical protein (Ku70/Ku80 beta-barrel domain protein?)	13	216.8	215.9	-0.01	8453.3	2806.78	-0.8	0.98	1
MAB_1035c	-	hypothetical protein	17	162.4	171.9	0.08	8282.1	2922.62	9.5	0.92	1
MAB_1036	-	Putative TetR-family transcriptional regulator	8	153.3	151.7	-0.02	3678.5	1213.36	-1.6	0.99	1
MAB_1038	-	Putative formamidopyrimidine-DNA glycosylase	13	197.4	174.1	-0.18	7698.4	2089.33	-23.3	0.67	1
MAB_1043c	-	Putative oxidoreductase	11	188.8	161.9	-0.22	6229	1780.4	-26.9	0.72	1
MAB_1044c	-	Hypothetical glyoxalase/bleomycin resistance protein	9	93.5	67.7	-0.46	2523.6	609.73	-25.7	0.72	1
MAB_1045	-	hypothetical protein	8	153.3	111.3	-0.46	3680.3	890.2	-42.1	0.64	1
MAB_1047c	-	Probable dihydrodipicolinate synthetase DapA	17	286.9	312.6	0.12	14629.9	5314.79	25.8	0.9	1
MAB_1048c	-	Probable class II aldolase	8	144.1	176.3	0.29	3457.5	1410.5	32.2	0.77	1
MAB_1051c	-	Probable glucose-6-phosphate isomerase (PGI)	23	64.5	60.4	-0.1	4453.7	1388.15	-4.2	0.88	1
MAB_1052c	-	Hypothetical protein	8	201.8	223.8	0.15	4844	1790.56	22	0.88	1
MAB_1053c	-	Conserved hypothetical protein (chorismate mutase?)	6	0	0	0	0	0	0	1	1
MAB_1056	-	Succinyl-CoA synthetase, beta chain	14	0.9	0.4	-0.39	37.3	6.1	-0.5	0.76	1
MAB_1057	-	Succinyl-CoA synthetase, alpha chain	13	0.6	0	-0.68	23.6	0	-0.6	0.64	1
MAB_1058	-	hypothetical protein	11	67.5	80.7	0.25	2227.5	888.17	13.2	0.72	1
MAB_1062	-	hypothetical protein	14	0	0	0	0	0	0	1	1
MAB_1064	-	Probable bifunctional purine biosynthesis protein PurH	15	0	0	0	0	0	0	1	1
MAB_1066	-	Hypothetical protein	10	117.1	139.6	0.25	3513.2	1396.27	22.5	0.75	1
MAB_1074c	-	hypothetical protein	20	113.8	128.6	0.17	6828.8	2571.02	14.7	0.66	1
MAB_1075	rpmF	50S ribosomal protein L32	1	0	0	0	0	0	0	1	1
MAB_1076	-	Mycobacterial persistence regulator MrpA (two component response transcriptional regulatory protein)	10	188.9	208.7	0.14	5667	2087.3	19.8	0.85	1
MAB_1077	-	Probable two component sensor kinase MprB	18	0.1	0	-0.09	3.5	0	-0.1	1	1
MAB_1081	-	Hypothetical porin precursor	15	188.4	215.3	0.19	8479.6	3229.52	26.9	0.75	1
MAB_1082c	-	Hypothetical large-conductance mechanosensitive channel	4	290.4	228.6	-0.34	3484.8	914.59	-61.8	0.66	1
MAB_1083c	-	hypothetical protein	9	140	162.1	0.21	3779.9	1459.28	22.1	0.78	1
MAB_1086	-	Putative UTP-glucose-1-phosphate uridylyltransferase (GalU)	6	0	0	0	0	0	0	1	1
MAB_1089	-	hypothetical protein	11	1.3	0	-1.18	41.6	0	-1.3	1	1
MAB_1092	-	Hypothetical protein	6	441	410.2	-0.1	7938	2461.26	-30.8	0.9	1
MAB_1093c	-	Putative L-cysteine desulfurase	19	4.2	5.3	0.29	238.4	101.62	1.2	0.94	1
MAB_1094	-	hypothetical protein	20	179.1	194.7	0.12	10745.8	3894.12	15.6	0.85	1
MAB_1095	-	Conserved hypothetical protein (Phosphoadenosine phosphosulfate reductase?)	28	0	0	0	0	0	0	1	1
MAB_1096	-	Conserved hypothetical protein (ATPase?)	26	0.1	0	-0.08	4.7	0	-0.1	1	1
MAB_1097	-	hypothetical protein	6	7.6	3	-1.09	137.4	18.29	-4.6	0.75	1
MAB_1098	-	hypothetical protein	41	310	337.6	0.12	38131.2	13842.8	27.6	0.7	1
MAB_1100c	-	Hypothetical protein	13	598.7	546.9	-0.13	23348.5	7109.42	-51.8	0.7	1
MAB_1103	-	Hypothetical protein	21	371.5	385.6	0.05	23406.7	8097.17	14	0.89	1
MAB_1107c	-	Hypothetical protein	6	728.2	559.6	-0.38	13108	3357.56	-168.6	0.78	1
MAB_1110	-	hypothetical protein	11	162.4	140.1	-0.21	5359.1	1540.58	-22.3	0.79	1
MAB_1114	-	Putative metallo-beta-lactamase superfamily	8	208.3	175.8	-0.24	4999.4	1406.44	-32.5	0.68	1
MAB_1119	-	hypothetical protein	9	440.3	496.4	0.17	11886.9	4467.27	56.1	0.72	1
MAB_1121	-	Probable arginine deiminase	11	48.2	63.6	0.39	1590.8	699.15	15.4	0.66	1
MAB_1122c	-	Conserved hypothetical protein (glycosyl transferase?)	26	159.3	177.8	0.16	12428.3	4623.76	18.5	0.78	1
MAB_1124c	-	Probable para-aminobenzoate synthase component I	16	7.5	11.3	0.54	358.1	180.89	3.8	0.69	1
MAB_1128c	-	Methionyl-tRNA synthetase (MetG)	25	0	0	0	0	0	0	1	1
MAB_1129	-	Probable deoxyribonuclease TatD	13	165.2	137.4	-0.26	6440.9	1786.5	-27.7	0.74	1
MAB_1130	-	hypothetical protein	13	93.8	115.4	0.3	3659.5	1499.93	21.5	0.71	1
MAB_1139	-	4-(cytidine 5'-diphospho)-2-C-methyl-D-erythritol kinase	9	0	0	0	0	0	0	1	1
MAB_1140	-	Putative polyketide synthase Pks16	20	165.5	159.1	-0.06	9930.8	3182.77	-6.4	0.9	1
MAB_1141c	-	3-oxoacyl-ACP synthase III	15	94	74.7	-0.33	4228	1119.87	-19.3	0.69	1
MAB_1142c	-	Probable peptidyl-tRNA hydrolase (PTH)	8	0.9	0	-0.9	20.8	0	-0.9	1	1
MAB_1143c	rplY	50S ribosomal protein L25/general stress protein Ctc	4	21.3	25.4	0.25	255.2	101.62	4.1	0.82	1
MAB_1147c	-	Probable ribose-phosphate pyrophosphokinase RppK (PRPP synthetase)	7	0	0	0	0	0	0	1	1
MAB_1148c	-	Probable UDP-N-acetylglucosamine pyrophosphorylase (GlmU)	13	0.1	0	-0.16	4.7	0	-0.1	1	1
MAB_1150	-	Hypothetical protein	1	28.7	0	-4.89	86	0	-28.7	0.8	1
MAB_1151	-	Hypothetical protein	1	59.2	0	-5.91	177.6	0	-59.2	0.77	1
MAB_1152	-	Hypothetical protein	2	62.7	57.9	-0.11	376.3	115.85	-4.8	0.94	1
MAB_1154	-	Hypothetical protein	1	13.9	0	-3.9	41.6	0	-13.9	1	1
MAB_1156c	-	Probable diaminopimelate decarboxylase LysA	17	104	104	0	5302	1768.21	0.1	1	1
MAB_1158	-	Putative transcriptional regulator, MazG family	12	218.6	228.3	0.06	7870	2739.71	9.7	0.96	1
MAB_1163c	-	Putative iron permease FTR1	12	137	114	-0.26	4931.8	1367.82	-23	0.69	1
MAB_1165	-	Probable enolase (Eno)	13	0	0	0	0	0	0	1	1
MAB_1166	-	hypothetical protein	8	0	0	0	0	0	0	1	1
MAB_1167	-	hypothetical protein	6	0.4	0	-0.47	7	0	-0.4	1	1
MAB_1169	-	Putative hydrolase, alpha/beta fold	10	133.3	164	0.3	3999.8	1640.17	30.7	0.71	1
MAB_1170	-	hypothetical protein	8	146.8	149.9	0.03	3523.1	1199.13	3.1	0.97	1
MAB_1178c	-	hypothetical protein	4	479.5	387.2	-0.31	5753.7	1548.71	-92.3	0.76	1
MAB_1184c	-	Putative transcriptional regulator, MarR family	4	80.6	84.9	0.07	967.6	339.41	4.2	0.96	1
MAB_1186c	-	3-hydroxyisobutyrate dehydrogenase	6	29.2	24.7	-0.23	526	148.37	-4.5	0.84	1
MAB_1188c	-	Probable acyl-CoA dehydrogenase	17	106.6	110	0.04	5437.8	1869.83	3.4	0.94	1
MAB_1192c	-	Probable acyl-CoA thiolase	10	128.8	105.5	-0.29	3863.4	1054.83	-23.3	0.69	1
MAB_1194	-	Putative lipase LipU	11	129.1	99.6	-0.37	4260.7	1095.48	-29.5	0.67	1
MAB_1195	-	Probable cystathionine beta-synthase	22	96.9	100.4	0.05	6396.3	2209.24	3.5	0.95	1
MAB_1199	-	Probable threonine dehydratase	7	57.9	61.6	0.09	1216.5	430.87	3.6	0.91	1
MAB_1203	-	LmbE-like protein	9	119.2	89.7	-0.41	3217.2	806.87	-29.5	0.65	1
MAB_1223	-	Probable carboxylesterase (LipT)	30	51.9	48	-0.11	4674.8	1438.96	-4	0.83	1
MAB_1224	-	hypothetical protein	10	49.8	50.4	0.02	1493.9	504.04	0.6	1	1
MAB_1227	-	Putative ABC transporter, permease protein	10	24.7	31.9	0.36	739.9	319.09	7.2	0.76	1
MAB_1230c	-	hypothetical protein	22	135.1	157.8	0.22	8917.4	3471.38	22.7	0.71	1
MAB_1231	-	hypothetical protein	11	171.7	133.6	-0.36	5665.1	1469.44	-38.1	0.72	1
MAB_1233c	-	hypothetical protein	7	339	322.9	-0.07	7119.4	2260.05	-16.2	0.96	1
MAB_1234c	-	Probable pantothenate kinase CoaA	13	0	0	0	0	0	0	1	1
MAB_1236	-	Probable serine or glycine hydroxymethyltransferase	20	0.1	0.1	0.06	3.5	2.03	0	1	1
MAB_1237	-	Possible acyl-[acyl-carrier protein] desaturase DesA2	10	0	0	0	0	0	0	1	1
MAB_1241c	-	hypothetical protein	0	0	0	0	0	0	0	1	1
MAB_1243c	-	Hypothetical protein	12	118.6	151.9	0.35	4270.1	1823.08	33.3	0.66	1
MAB_1249	-	Hypothetical protein	4	554.9	484.7	-0.19	6658.8	1938.93	-70.2	0.8	1
MAB_1251c	-	Conserved hypothetical protein (putative fructose-1,6-bisphosphatase?)	10	64.1	62.8	-0.03	1924.4	628.02	-1.3	0.96	1
MAB_1252	-	hypothetical protein	9	202.8	205.5	0.02	5474.9	1849.51	2.7	1	1
MAB_1255c	-	Probable exodeoxyribonuclease VII large subunit XseA	10	106.5	93.9	-0.18	3193.8	938.98	-12.6	0.89	1
MAB_1257	-	4-hydroxy-3-methylbut-2-enyl diphosphate reductase	9	0	0	0	0	0	0	1	1
MAB_1261	-	Hypothetical protein	7	156.6	143.4	-0.13	3289.4	1004.02	-13.2	0.91	1
MAB_1263	-	Hypothetical protein	4	53.6	79.3	0.56	642.7	317.06	25.7	0.66	1
MAB_1264	-	Hypothetical protein	5	278.9	317.5	0.19	4183	1587.32	38.6	0.66	1
MAB_1266	-	Probable GTP binding protein	8	171.7	175.8	0.03	4121.6	1406.44	4.1	0.92	1
MAB_1271c	-	Probable oxidase (copper-binding protein)	29	120.7	107.9	-0.16	10503.7	3127.9	-12.9	0.73	1
MAB_1274	-	Putative ABC transporter, permease protein	19	112	96.8	-0.21	6382.2	1839.34	-15.2	0.73	1
MAB_1275	-	Putative ABC transporter, ATP-binding protein	13	100.4	119.3	0.25	3916.5	1550.74	18.9	0.76	1
MAB_1276c	-	hypothetical protein	8	293	304.1	0.05	7032.8	2432.81	11.1	0.96	1
MAB_1278	-	hypothetical protein	13	49.7	43	-0.21	1940.2	558.92	-6.8	0.91	1
MAB_1279	-	Probable 3-demethylubiquinone-9 3-methyltransferase	8	123.3	107.5	-0.2	2959.2	859.71	-15.8	0.82	1
MAB_1285c	-	hypothetical protein	49	210.8	199.1	-0.08	30988.9	9757.66	-11.7	0.81	1
MAB_1286c	-	Hypothetical protein	0	0	0	0	0	0	0	1	1
MAB_1287	-	Probable conserved membrane protein, MmpL family	33	95.2	101.5	0.09	9426.2	3349.43	6.3	0.81	1
MAB_1288	-	Putative transcriptional regulator, TetR family	12	113.2	97.6	-0.21	4076.8	1170.68	-15.7	0.7	1
MAB_1290c	-	2-Cys peroxiredoxin	7	72.8	45.3	-0.67	1527.9	317.06	-27.5	0.71	1
MAB_1291	-	hypothetical protein	2	55.3	40.6	-0.43	331.8	81.3	-14.7	0.8	1
MAB_1296	-	hypothetical protein	0	0	0	0	0	0	0	1	1
MAB_1299c	-	Putative multi-drug efflux transporter	15	120.2	105.6	-0.19	5410.6	1583.26	-14.7	0.84	1
MAB_1302	-	hypothetical protein	11	211.5	180.1	-0.23	6978.2	1981.61	-31.3	0.82	1
MAB_1303c	-	Hypothetical protein	1	0	0	0	0	0	0	1	1
MAB_1304	-	hypothetical protein	22	189.6	226.2	0.25	12511.7	4977.4	36.7	0.68	1
MAB_1315	-	Putative lipoprotein LpqW	19	0	0	0	0	0	0	1	1
MAB_1316	-	Putative N-Acetyl-1-D-myo-Inosityl-2-Amino-2-Deoxy-alpha-D- Glucopyranoside Deacetylase MshB	8	204.8	239.8	0.23	4915.5	1918.61	35	0.77	1
MAB_1318c	-	Probable catechol-o-methyltransferase	13	154.6	126.3	-0.29	6030.6	1642.2	-28.3	0.74	1
MAB_1319	-	Probable 7,8-didemethyl-8-hydroxy-5-deazariboflavin synthase (FO synthase)	33	130.2	111	-0.23	12886.9	3662.43	-19.2	0.75	1
MAB_1324	-	Putative monooxygenase	5	46.3	45.5	-0.02	694.7	227.63	-0.8	0.96	1
MAB_1334c	-	hypothetical protein	17	61.7	60.1	-0.04	3148	1022.31	-1.6	0.97	1
MAB_1335c	-	2,3,4,5-tetrahydropyridine-2,6-dicarboxylate N-succinyltransferase	18	0.1	0	-0.12	4.7	0	-0.1	1	1
MAB_1336	-	Probable succinyl-diaminopimelate desuccinylase	20	0	0	0	0	0	0	1	1
MAB_1339	-	Putative monooxygenase (luciferase-like)	13	88.8	84.4	-0.07	3463.4	1097.51	-4.4	0.93	1
MAB_1340	-	hypothetical protein	10	64	93.7	0.54	1920.2	936.95	29.7	0.68	1
MAB_1342	-	Probable fatty-acid-CoA ligase FadD	26	93.8	97.6	0.06	7315.7	2538.5	3.8	0.93	1
MAB_1345	-	Probable dihydropteroate synthase 2 FolP2	12	98.4	120.4	0.29	3542.1	1445.05	22	0.73	1
MAB_1348	-	hypothetical protein	2	534.5	617.9	0.21	3207.2	1235.71	83.3	0.79	1
MAB_1350	-	hypothetical protein	1	20.8	0	-4.45	62.5	0	-20.8	1	1
MAB_1362	-	Probable alternative RNA polymerase sigma factor	18	157.2	177.6	0.18	8488.3	3197	20.4	0.74	1
MAB_1365	-	Probable Sec-independent protein translocase protein TatB homolog	3	1	0	-1.03	9.4	0	-1	1	1
MAB_1366c	-	Putative Mrp homolog protein	9	0.2	0	-0.23	4.7	0	-0.2	1	1
MAB_1367c	-	hypothetical protein	14	260.8	286.9	0.14	10955.7	4016.07	26	0.79	1
MAB_1369	-	Probable citrate lyase beta chain	12	377.7	321	-0.23	13595.9	3851.44	-56.7	0.65	1
MAB_1374	-	Probable sugar ABC transporter, permease protein SugB	7	78.7	58.9	-0.41	1651.9	412.58	-19.7	0.69	1
MAB_1376	-	hypothetical protein	7	5.6	0	-2.73	118.5	0	-5.6	0.71	1
MAB_1379c	-	Putative transcriptional regulator, TetR family	19	262.3	250.8	-0.06	14952.5	4766.03	-11.5	0.94	1
MAB_1381	-	Putative oxidoreductase EphD	18	148.9	133.7	-0.15	8041.8	2406.39	-15.2	0.74	1
MAB_1387	-	Putative esterase/lipase/beta-lactamase	25	160.9	146.1	-0.14	12068.7	3652.26	-14.8	0.77	1
MAB_1389c	-	Probable short-chain dehydrogenase/reductase	7	103.3	118.8	0.2	2169.9	831.26	15.4	0.85	1
MAB_1390c	-	Hypothetical UbiE/COQ5 methyltransferase	12	142.3	150.7	0.08	5124.2	1808.86	8.4	0.9	1
MAB_1396	-	Probable drug resistance transporter, EmrB/QacA subfamily	23	49.9	49.1	-0.02	3445.9	1130.03	-0.8	0.95	1
MAB_1397c	-	hypothetical protein	3	60.8	89.4	0.55	546.8	268.28	28.7	0.82	1
MAB_1403	-	Probable cold-shock DEAD box protein A homolog (ATP-dependent RNA helicase DEAD homolog)	19	307	279	-0.14	17500.9	5300.56	-28.1	0.82	1
MAB_1407c	-	Probable oxidoreductase	24	44.5	51.2	0.2	3207.5	1229.62	6.7	0.84	1
MAB_1408c	-	Putative short-chain dehydrogenase/reductase	15	88.3	68.7	-0.36	3973	1030.44	-19.6	0.71	1
MAB_1412	-	Hypothetical protein	0	0	0	0	0	0	0	1	1
MAB_1414c	-	Probable ABC transporter, ATP-binding protein	31	39.6	34	-0.22	3685	1052.8	-5.7	0.76	1
MAB_1417	-	Putative lipoprotein LprC precursor	5	306.5	352	0.2	4596.9	1760.08	45.6	0.75	1
MAB_1418	-	Hypothetical protein	6	411.1	493.2	0.26	7400.2	2959.21	82.1	0.64	1
MAB_1419c	-	Putative phosphoglycerate/bisphosphoglycerate mutase	5	217.6	264.2	0.28	3264.7	1321.08	46.6	0.73	1
MAB_1423	-	Hypothetical protein	2	24.3	34.6	0.49	145.5	69.1	10.3	0.98	1
MAB_1428	-	hypothetical protein	11	164.3	202.9	0.3	5421.2	2231.6	38.6	0.75	1
MAB_1433	-	Arginyl-tRNA synthetase (ArgS)	28	0	0	0	0	0	0	1	1
MAB_1435	-	Probable homoserine dehydrogenase	20	0	0	0	0	0	0	1	1
MAB_1436	-	Probable threonine synthase (ThrC)	14	0	0	0	0	0	0	1	1
MAB_1437	-	Probable homoserine kinase (ThrB)	16	0	0	0	0	0	0	1	1
MAB_1438	-	Probable transcription termination factor Rho	16	0.1	0	-0.1	3.5	0	-0.1	1	1
MAB_1440c	-	Hypothetical protein	3	82.7	121.9	0.55	744.5	365.84	39.2	0.65	1
MAB_1442	-	Probable peptide chain release factor 1 (RF-1)	13	0.1	0.2	0.09	3.5	2.03	0.1	1	1
MAB_1443	-	Probable modification methylase HemK	12	46.5	43.4	-0.1	1674.1	520.3	-3.1	0.85	1
MAB_1445	-	Putative undecaprenyl-phosphate alpha-N-acetylglucosaminyltransferase	16	0.9	0	-0.96	45.1	0	-0.9	0.78	1
MAB_1446	-	hypothetical protein	2	0	0	0	0	0	0	1	1
MAB_1447	-	ATP synthase A chain AtpB	10	0	0	0	0	0	0	1	1
MAB_1448	-	ATP synthase C chain AtpE	4	0	0	0	0	0	0	1	1
MAB_1449	-	ATP synthase B chain AtpF	2	0.6	0	-0.66	3.5	0	-0.6	1	1
MAB_1450	-	ATP synthase delta chain AtpH	9	0.2	0	-0.23	4.7	0	-0.2	1	1
MAB_1451	-	ATP synthase alpha chain AtpA	13	0	0	0	0	0	0	1	1
MAB_1453	-	ATP synthase beta subunit AtpD	15	0.1	0	-0.14	4.7	0	-0.1	1	1
MAB_1457	-	Probable UDP-N-acetylglucosamine 1-carboxyvinyltransferase MurA	20	0	0	0	0	0	0	1	1
MAB_1459c	-	Conserved hypothetical protein (adenylate cyclase?)	23	479	531.2	0.15	33048.4	12216.9	52.2	0.76	1
MAB_1466c	-	Possible lipoprotein peptidase LpqM	17	180.9	154.5	-0.23	9225.5	2625.89	-26.4	0.76	1
MAB_1468c	-	Putative glucanase GlgE	32	11.5	12.6	0.12	1100.5	402.42	1.1	0.91	1
MAB_1474c	-	Probable nicotinate phosphoribosyltransferase	30	111.4	124.3	0.16	10025.2	3729.5	12.9	0.74	1
MAB_1476	-	hypothetical protein	7	287.6	203.8	-0.49	6040	1426.76	-83.8	0.67	1
MAB_1492	-	hypothetical protein	60	67	60	-0.16	12051.5	3599.42	-7	0.73	1
MAB_1495	-	Probable oxidoreductase	44	39.1	33.4	-0.22	5161.7	1471.47	-5.7	0.74	1
MAB_1496c	-	Putative FAD-binding monooxygenase	23	21.4	28	0.37	1475	644.28	6.6	0.67	1
MAB_1499	-	Putative FAD dependent oxidoreductase	17	35.3	37.4	0.08	1801	636.15	2.1	0.96	1
MAB_1505	-	Hypothetical protein	1	0	0	0	0	0	0	1	1
MAB_1507	-	hypothetical protein	4	221.9	212.4	-0.06	2662.7	849.55	-9.5	0.95	1
MAB_1509	-	hypothetical protein	22	261.7	268.6	0.04	17272.3	5908.25	6.9	0.94	1
MAB_1510	-	Alpha/beta hydrolase fold precursor	9	335.7	324.7	-0.05	9063.4	2922.62	-10.9	0.95	1
MAB_1511	-	hypothetical protein	17	428.8	503	0.23	21869.7	8550.4	74.1	0.67	1
MAB_1512	-	Probable fatty acid synthase Fas	74	0	0	0.01	4.7	2.03	0	1	1
MAB_1513	-	Putative holo-[acyl-carrier-protein] synthase	7	0	0	0	0	0	0	1	1
MAB_1516	-	hypothetical protein	1	0	0	0	0	0	0	1	1
MAB_1521	-	Conserved hypothetical protein (putative two-component system sensor protein?)	17	85.5	77	-0.15	4361.7	1308.88	-8.5	0.83	1
MAB_1527	-	Probable monooxygenase	18	123.7	139	0.17	6680.2	2501.91	15.3	0.72	1
MAB_1531c	-	hypothetical protein	5	161.4	121.9	-0.4	2420.9	609.73	-39.4	0.66	1
MAB_1533c	-	Probable oligoribonuclease	9	10.4	0.7	-2.76	279.6	6.1	-9.7	0.65	1
MAB_1544c	-	adenylyl-sulfate kinase	24	66.4	57.2	-0.21	4777.7	1371.89	-9.2	0.83	1
MAB_1545c	-	Probable sulfate adenylate transferase, subunit 2 (CysD)	12	117.5	119.2	0.02	4229.7	1430.83	1.7	0.99	1
MAB_1550	-	Probable lipoprotein LppI	9	67.1	79	0.23	1811.3	711.35	12	0.85	1
MAB_1551c	-	Hypothetical protein	16	81	86.3	0.09	3886.7	1380.02	5.3	0.85	1
MAB_1552	-	Hypothetical regulatory protein, TetR family	13	104.7	112.6	0.1	4083.2	1463.34	7.9	0.86	1
MAB_1554	-	Hypothetical cyclic nucleotide-binding protein	15	228.7	237.1	0.05	10290.6	3556.74	8.4	0.91	1
MAB_1556	-	hypothetical protein	28	0	0	0	0	0	0	1	1
MAB_1558c	-	Probable amidase	24	82.9	86.7	0.06	5965.9	2081.2	3.9	0.95	1
MAB_1560	-	Probable ABC transporter (macrolide-transport) ATP-binding protein	17	1.5	0.6	-0.67	78.9	10.16	-0.9	0.73	1
MAB_1565c	-	Alpha-amylase family protein	26	52.8	51.7	-0.03	4116.3	1343.43	-1.1	0.98	1
MAB_1567	-	Probable HNH endonuclease precursor	7	294.8	277.6	-0.09	6191.5	1943	-17.3	0.92	1
MAB_1568	-	hypothetical protein	4	535.2	407.5	-0.39	6422.5	1630	-127.7	0.71	1
MAB_1570	-	hypothetical protein	13	189.2	209.3	0.15	7378.1	2721.41	20.2	0.82	1
MAB_1574	-	Hypothetical carbohydrate-phosphate isomerase	3	0	0	0	0	0	0	1	1
MAB_1578c	-	Hypothetical transcriptional regulator, TetR	9	140.8	114.7	-0.29	3802.3	1032.47	-26.1	0.71	1
MAB_1581	-	ATP-dependent Clp protease, proteolytic subunit 2	6	0	0	0	0	0	0	1	1
MAB_1582	-	ATP-dependent Clp protease, proteolytic subunit 1	6	0	0	0	0	0	0	1	1
MAB_1583	-	ATP-dependent Clp protease ATP-binding subunit ClpX	12	0	0	0	0	0	0	1	1
MAB_1584	-	hypothetical protein	3	66.2	80.6	0.28	596.1	241.86	14.4	0.85	1
MAB_1585	-	Putative acetyltransferase	10	216.5	196.5	-0.14	6496.1	1965.35	-20	0.84	1
MAB_1586c	-	hypothetical protein	0	0	0	0	0	0	0	1	1
MAB_1590c	-	Hypothetical protein	2	564.8	552.8	-0.03	3388.7	1105.64	-12	0.91	1
MAB_1593c	-	Probable formate dehydrogenase, A chain	37	50.5	51.9	0.04	5601.5	1920.64	1.4	0.94	1
MAB_1594	-	Probable ferredoxin oxidoreductase, alpha subunit	30	1.2	0	-1.13	107.6	0	-1.2	0.65	1
MAB_1595	-	Probable ferredoxin oxidoreductase, beta subunit	13	0	0	0	0	0	0	1	1
MAB_1597	-	hypothetical protein	2	210.5	153.4	-0.45	1262.9	306.9	-57	0.7	1
MAB_1602	-	hypothetical protein	5	126.1	71.5	-0.81	1891	357.71	-54.5	0.74	1
MAB_1603	-	Valyl-tRNA synthetase	24	0	0	-0.07	3.5	0	0	1	1
MAB_1604	-	Probable folylpolyglutamate synthase FolC	12	0	0	0	0	0	0	1	1
MAB_1606	-	Probable nucleoside diphosphate kinase (NDK)	2	0.8	0	-0.84	4.7	0	-0.8	1	1
MAB_1607	-	Possible ribonuclease E Rne	23	10.9	7.8	-0.44	755.1	178.85	-3.2	0.73	1
MAB_1610	rplU	50s ribosomal protein L21	2	0	0	0	0	0	0	1	1
MAB_1611	rpmA	50S ribosomal protein L27	0	0	0	0	0	0	0	1	1
MAB_1612	-	Probable GTP1/Obg-family GTP-binding protein	17	0	0	0	0	0	0	1	1
MAB_1613	-	Probable glutamate 5-kinase (ProB)	11	0	0	0	0	0	0	1	1
MAB_1614	-	Hypothetical protein	6	107.3	130.1	0.28	1931.7	780.45	22.8	0.86	1
MAB_1621	-	Probable nicotinate-nucleotide adenylyltransferase	10	0.1	0	-0.16	3.5	0	-0.1	1	1
MAB_1622	-	hypothetical protein	6	18.5	9.5	-0.9	333	56.91	-9	0.67	1
MAB_1623	-	Probable phosphoglycerate mutase	3	33.1	14.2	-1.16	297.7	42.68	-18.9	0.66	1
MAB_1627	-	Conserved hypothetical protein (ComEC/Rec2-related protein?)	20	54.7	55.1	0.01	3282.1	1101.57	0.4	0.97	1
MAB_1633	-	Putative DNA polymerase III delta subunit	12	0	0	0	0	0	0	1	1
MAB_1634c	rpsT	30s ribosomal protein S20	2	0	0	0	0	0	0	1	1
MAB_1635	-	hypothetical protein	21	731.1	716.8	-0.03	46060.5	15052.1	-14.4	0.95	1
MAB_1637	-	Transglutaminase-like	18	511	499.3	-0.03	27591.8	8987.38	-11.7	0.92	1
MAB_1638	-	Putative TetR-family transcriptional regulator	8	645.8	684.4	0.08	15498.8	5475.35	38.6	0.95	1
MAB_1641	-	Putative oxidoreductase	16	97.2	90.2	-0.11	4666.5	1443.02	-7	0.8	1
MAB_1645	-	Hypothetical protein	12	61.7	66.9	0.12	2219.5	802.81	5.2	0.84	1
MAB_1650c	-	hypothetical protein	16	152.8	127.2	-0.26	7332.5	2034.46	-25.6	0.71	1
MAB_1653	-	Probable sulfate ABC transporter, permease protein CysT	4	12.1	9.7	-0.3	145.5	38.62	-2.5	0.97	1
MAB_1655	-	Probable sulfate ABC transporter, ATP-binding protein SysA	12	60.8	44.2	-0.45	2190.6	530.46	-16.6	0.64	1
MAB_1656	-	hypothetical protein	9	160.3	165.3	0.04	4329	1487.73	5	0.94	1
MAB_1659c	-	CysN/CysC bifunctional enzyme	14	0.2	0	-0.29	9.4	0	-0.2	1	1
MAB_1660c	-	Sulfate adenylate transferase, subunit 2 (CysD)	8	0.1	0	-0.2	3.5	0	-0.1	1	1
MAB_1661c	-	Phosphoadenosine phosphosulfate reductase (CysH)	8	0.2	0	-0.26	4.7	0	-0.2	1	1
MAB_1662c	-	Probable sulfite reductase [ferredoxin]	17	0.1	0	-0.13	4.7	0	-0.1	1	1
MAB_1667	-	16S rRNA (uracil(1498)-N(3))-methyltransferase	4	76.8	85.9	0.16	922.2	343.48	9	0.93	1
MAB_1673	-	hypothetical protein	12	110.7	105.7	-0.07	3984.5	1268.23	-5	0.91	1
MAB_1676	-	Probable undecaprenyl pyrophosphate synthetase	12	0.6	0	-0.66	20.8	0	-0.6	1	1
MAB_1687	-	hypothetical protein	5	2.8	0	-1.92	41.6	0	-2.8	1	1
MAB_1689	-	Probable daunorubicin resistance ABC transporter ATP-binding subunit DrrA	10	20.4	14.8	-0.43	610.5	148.37	-5.5	0.66	1
MAB_1690	-	Putative ABC transporter transmembrane protein	13	20.5	24.5	0.25	798.4	319.09	4.1	0.64	1
MAB_1691	-	Hypothetical protein	0	0	0	0	0	0	0	1	1
MAB_1696	-	Putative Mce family protein	15	24.7	18.7	-0.38	1110.4	280.47	-6	0.79	1
MAB_1699	-	Putative Mce family protein	13	38.5	38.9	0.01	1502.2	506.07	0.4	0.99	1
MAB_1700	-	Putative Mce family protein	19	147.2	154.1	0.07	8389.6	2928.72	7	0.93	1
MAB_1702	-	Glycyl-TRNA synthetase (GlyS)	25	0	0	0	0	0	0	1	1
MAB_1708	-	DNA primase DnaG	18	0.1	0	-0.12	4.7	0	-0.1	1	1
MAB_1819c	-	Hypothetical protein	11	111.8	99	-0.17	3688.7	1089.38	-12.7	0.73	1
MAB_1820c	-	Putative resolvase	12	294.3	246.3	-0.26	10595.6	2955.14	-48.1	0.69	1
MAB_1822	-	hypothetical protein	17	403.3	365.4	-0.14	20569.6	6211.09	-38	0.65	1
MAB_1823c	-	Hypothetical protein	25	422.9	450.4	0.09	31715	11259.6	27.5	0.78	1
MAB_1828	-	Hypothetical protein	9	246.4	201	-0.29	6651.8	1808.86	-45.4	0.65	1
MAB_1829	-	Hypothetical protein	9	318.5	329.9	0.05	8600.4	2969.37	11.4	0.94	1
MAB_1830	-	Hypothetical protein	18	127.7	102.2	-0.32	6896.7	1839.34	-25.5	0.74	1
MAB_1833	-	hypothetical protein	14	94.5	109.5	0.21	3969.3	1532.45	15	0.7	1
MAB_1835c	-	Immunogenic protein MPT64 precursor	20	116.4	124.9	0.1	6983.1	2497.85	8.5	0.87	1
MAB_1837c	-	Hypothetical protein	3	192.2	218.8	0.19	1729.8	656.47	26.6	0.92	1
MAB_1838	-	Endonuclease	14	86.4	76.5	-0.17	3628.9	1071.09	-9.9	0.79	1
MAB_1839	-	Diguanylate cyclase/phosphodiesterase	21	158.7	170.9	0.11	9996	3589.26	12.3	0.8	1
MAB_1841c	-	Putative type-b cytochrome (b561)	8	179.8	191.6	0.09	4315.7	1532.45	11.7	0.89	1
MAB_1844	-	Hypothetical protein	8	105.3	88.4	-0.25	2527	707.28	-16.9	0.85	1
MAB_1845c	-	hypothetical protein	16	44.8	44.7	0	2151.4	715.41	-0.1	1	1
MAB_1847	-	Putative metalloprotease	18	71.7	75.8	0.08	3872.7	1363.76	4	0.89	1
MAB_1848	-	Hypothetical protein	3	52.1	65.7	0.33	468.8	197.15	13.6	0.86	1
MAB_1849	-	Putative metalloprotease	15	50.3	63.5	0.33	2264.8	953.21	13.2	0.68	1
MAB_1850c	-	Hypothetical protein	9	106.1	91.7	-0.21	2864.2	825.16	-14.4	0.73	1
MAB_1854c	-	Glycogen phosphorylase	35	66.4	64.9	-0.03	6970.1	2270.22	-1.5	0.95	1
MAB_1859	-	Probable ABC transporter antibiotic-transport integral membrane protein	12	31.5	36.1	0.19	1133.3	432.91	4.6	0.84	1
MAB_1860	-	Probable ABC transporter antibiotic-transport integral membrane protein	13	39.2	33.1	-0.24	1529.6	430.87	-6.1	0.81	1
MAB_1861c	-	Putative transcriptional regulator, TetR family	6	86.1	76.6	-0.17	1550.3	459.33	-9.6	0.84	1
MAB_1863	-	Probable acyl-CoA dehydrogenase FadE	14	39.2	43.4	0.14	1647.9	607.69	4.2	0.8	1
MAB_1866c	-	Putative oxygenase	22	37.5	34.7	-0.11	2472.1	764.19	-2.7	0.9	1
MAB_1873c	-	Putative TetR family transcriptional regulator	8	367.9	369.9	0.01	8830.6	2959.21	2	1	1
MAB_1877c	-	3-oxoacyl-[acyl-carrier-protein] synthase 1 KasA	15	0	0	0	0	0	0	1	1
MAB_1878c	-	acyl carrier protein	3	0	0	0	0	0	0	1	1
MAB_1880c	-	hypothetical protein	13	0	0	0	0	0	0	1	1
MAB_1883c	-	Conserved hypothetical protein (lipoprotein?)	4	339.8	354.7	0.06	4077.1	1418.63	14.9	0.98	1
MAB_1886	-	hypothetical protein	1	636.7	719.5	0.18	1910	719.48	82.8	0.88	1
MAB_1888	-	Conserved hypothetical protein (thioesterase?)	8	100.7	118.9	0.24	2416.6	951.17	18.2	0.89	1
MAB_1892	-	Hypothetical protein	18	125.3	151	0.27	6768.3	2717.35	25.6	0.65	1
MAB_1895c	-	hypothetical protein	17	154.8	159.1	0.04	7892.6	2705.16	4.4	0.96	1
MAB_1896c	-	Hypothetical protein	5	145.5	148.4	0.03	2183.2	741.83	2.8	0.96	1
MAB_1905	-	Putative phosphoglycerate mutase	16	6	5.6	-0.1	290.2	89.43	-0.5	0.93	1
MAB_1906	-	Pyridoxamine 5'-phosphate oxidase-related	13	21.3	20	-0.09	832.6	260.15	-1.3	0.94	1
MAB_1916c	-	3-methyl-2-oxobutanoate hydroxymethyltransferase	12	0	0	0	0	0	0	1	1
MAB_1917	-	hypothetical protein	11	117.8	134.7	0.19	3889	1481.64	16.8	0.69	1
MAB_1918	-	Conserved hypothetical protein (possible hydrolase)	20	288.5	236.5	-0.29	17311.7	4729.45	-52.1	0.66	1
MAB_1920	-	Probable glutamine synthetase	15	0.1	0.1	0.04	4.7	2.03	0	1	1
MAB_1923c	-	hypothetical protein	5	38.5	36.6	-0.07	577.2	182.92	-1.9	0.92	1
MAB_1926	-	Putative transcriptional regulatory protein PrrA	9	82.1	100	0.28	2217.3	900.36	17.9	0.8	1
MAB_1932c	-	Probable chaperone protein HchA (Hsp31)	19	125.1	132.6	0.08	7132.3	2520.2	7.5	0.84	1
MAB_1933c	-	Probable glutamine synthetase, type I (GlnA1)	25	0	0	0	0	0	0	1	1
MAB_1934	-	hypothetical protein	4	163.2	118.4	-0.46	1958.4	473.55	-44.8	0.8	1
MAB_1935	-	Putative drug resistance transporter	16	88.9	89.2	0	4267.6	1426.76	0.3	1	1
MAB_1936	-	hypothetical protein	16	26.5	24.8	-0.09	1271.4	396.32	-1.7	0.92	1
MAB_1939	-	Probable cytochrome P450	12	113.6	129.9	0.19	4090.6	1558.87	16.3	0.79	1
MAB_1942c	-	Probable lipoic acid synthetase LipA	12	2.2	4.1	0.68	77.7	48.78	1.9	0.71	1
MAB_1943c	-	Probable lipoyltransferase LipB	10	2.8	3.3	0.16	83.9	32.52	0.5	0.95	1
MAB_1944c	-	hypothetical protein	7	291.4	294.1	0.01	6118.7	2058.84	2.8	1	1
MAB_1949	-	Probable aminomethyltransferase/Glycine cleavage system T protein	19	37.3	38.1	0.03	2127.3	723.54	0.8	0.97	1
MAB_1950	-	Probable branched-chain amino acid aminotransferase (IlvE)	14	0	0	0	0	0	0	1	1
MAB_1952c	-	adenosylcobinamide-GDP ribazoletransferase	10	111.2	123.2	0.15	3335.3	1231.65	12	0.87	1
MAB_1953c	-	Probable nicotinate-nucleotide--dimethylbenzimidazole phosphoribosyltransferase CobT	14	74.8	71.3	-0.07	3140.4	997.92	-3.5	0.94	1
MAB_1957	-	hypothetical protein	4	0	0	0	0	0	0	1	1
MAB_1960c	-	Probable asparagine synthetase AsnB	31	0	0	-0.05	3.5	0	0	1	1
MAB_1964	-	hypothetical protein	8	283.8	303.3	0.1	6810	2426.71	19.6	0.9	1
MAB_1970	-	Anthranilate phosphoribosyltransferase TrpD	5	0	0	0	0	0	0	1	1
MAB_1976	-	Conserved hypothetical protein (glycosyl transferase?)	14	0	0	0	0	0	0	1	1
MAB_1978c	-	Probable long-chain-fatty-acid--CoA ligase FadD	24	51.5	47.1	-0.13	3711.2	1130.03	-4.5	0.8	1
MAB_1979	-	hypothetical protein	3	0	0	0	0	0	0	1	1
MAB_1984	-	Probable 1-acylglycerol-3-phosphate O-acyltransferase	8	46.1	41.7	-0.14	1107.1	333.32	-4.5	0.83	1
MAB_1986	-	hypothetical protein	5	212.1	269.9	0.35	3181.4	1349.53	57.8	0.67	1
MAB_1987	-	3-deoxy-7-phosphoheptulonate synthase	14	0	0	0	0	0	0	1	1
MAB_1989c	-	Hypothetical protein	6	294.6	316.7	0.1	5302.9	1900.32	22.1	0.84	1
MAB_1990	-	hypothetical protein	3	76.3	76.6	0	687	229.66	0.2	1	1
MAB_1993	-	Probable 5,10-methylenetetrahydrofolate reductase	12	169.2	168.4	-0.01	6091.4	2020.23	-0.9	0.98	1
MAB_1997	-	Protein MraZ	9	7.5	7.9	0.06	203.7	71.13	0.4	0.96	1
MAB_1998	-	16S rRNA (cytosine(1402)-N(4))-methyltransferase	19	6.4	9.7	0.53	367.3	184.95	3.3	0.67	1
MAB_2001	-	UDP-N-acetylmuramyl-tripeptide synthetase MurE	21	0.1	0	-0.1	4.7	0	-0.1	1	1
MAB_2002	-	UDP-N-acetylmuramoyl-tripeptide--D-alanyl-D- alanine ligase MurF	12	0	0	0	0	0	0	1	1
MAB_2003	-	Phospho-N-acetylmuramoyl-pentapeptide- transferaseMurX	10	0.1	0	-0.16	3.5	0	-0.1	1	1
MAB_2004	-	UDP-N-acetylmuramoylalanine--D-glutamate ligase MurD	17	0	0	0	0	0	0	1	1
MAB_2005	-	Putative cell division protein FtsW	20	40.2	42.8	0.09	2412.3	855.65	2.6	0.92	1
MAB_2006	-	UDP-N-acetylglucosamine--N-acetylmuramyl- (pentapeptide) pyrophosphoryl-undecaprenol N-acetylglucosamine transferase MurG	18	0	0	0	0	0	0	1	1
MAB_2007	-	UDP-N-acetylmuramate--L-alanine ligase MurC	23	0	0	0	0	0	0	1	1
MAB_2008	-	Putative cell division protein FtsQ	7	3.7	0	-2.25	78.7	0	-3.7	0.78	1
MAB_2009	-	Putative cell division protein FtsZ	3	0	0	0	0	0	0	1	1
MAB_2010	-	hypothetical protein	9	98.8	86	-0.2	2668.7	774.35	-12.8	0.83	1
MAB_2011	-	hypothetical protein	10	147.7	187.8	0.34	4430.2	1877.96	40.1	0.65	1
MAB_2012	-	hypothetical protein	12	0	0	0	0	0	0	1	1
MAB_2016	-	hypothetical protein	5	67.4	87	0.36	1010.8	434.94	19.6	0.8	1
MAB_2017	-	Hypothetical immunogenic protein antigen 84	9	0	0	0	0	0	0	1	1
MAB_2021c	-	Putative carboxymuconolactone decarboxylase	9	35.9	38.6	0.1	969.1	347.54	2.7	0.94	1
MAB_2022	-	Putative transcriptional regulator, TetR family	10	116.6	110.4	-0.08	3496.5	1103.61	-6.2	0.91	1
MAB_2023c	-	Putative LacI-family transcriptional regulator	19	86.2	99.7	0.21	4912	1894.22	13.5	0.64	1
MAB_2024	-	Amidase family protein	28	105.9	107.7	0.02	8895.4	3016.12	1.8	0.97	1
MAB_2029	-	Putative beta-ketoacyl synthase	26	9.1	8.4	-0.11	710.5	217.47	-0.7	0.9	1
MAB_2042c	-	hypothetical protein	17	370.6	382.5	0.05	18901.1	6501.72	11.8	0.9	1
MAB_2046	-	Possible transcriptional regulator, TetR family	7	606.5	673.9	0.15	12736.6	4717.25	67.4	0.72	1
MAB_2056	-	hypothetical protein	8	738.5	839.4	0.18	17722.8	6715.13	100.9	0.79	1
MAB_2059	-	hypothetical protein	5	142.4	150.4	0.08	2135.7	752	8	0.88	1
MAB_2076	-	Putative esterase/acetyl hydrolase	18	617.5	660.8	0.1	33343.8	11893.7	43.3	0.86	1
MAB_2078	-	Probable cytochrome P450	16	271.1	245.2	-0.14	13013.5	4414.42	-25.9	0.76	1
MAB_2084	-	Probable zinc-type alcohol dehydrogenase AdhD	18	163.6	165.6	0.02	8833.5	2152.34	2	0.96	1
MAB_2085	-	Probable acyl CoA dehydrogenase	21	323.4	361.5	0.16	20374.5	7229.33	38.1	0.82	1
MAB_2095	-	Metal-dependent phosphohydrolase, HD subdomain	6	30.8	33.8	0.13	554.8	270.31	3	0.87	1
MAB_2099	-	Hypothetical cell division FtsK/SpoIIIE protein	16	166.3	155.5	-0.1	7983.8	2176.73	-10.8	0.93	1
MAB_2104c	-	Probable dihydroorotate dehydrogenase	10	0	0	0	0	0	0	1	1
MAB_2107	-	hypothetical protein	5	57.3	63	0.13	859.7	315.03	5.7	0.87	1
MAB_2110	-	hypothetical protein	6	274.1	318.1	0.21	4933.6	1908.45	44	0.71	1
MAB_2111	-	Putative phosphatidylinositol 3-and 4-kinase	16	154.3	134	-0.2	7404.8	2144.21	-20.3	0.71	1
MAB_2113	-	Hypothetical protein	4	36.8	28.5	-0.36	441.1	113.82	-8.3	0.86	1
MAB_2116	-	Cysteinyl-tRNA synthetase (CysS)	29	0.1	0	-0.11	7	0	-0.1	1	1
MAB_2117	-	Hypothetical short-chain dehydrogenase/reductase	15	90.3	77	-0.23	4064.2	1154.42	-13.4	0.77	1
MAB_2118	-	Hypothetical protein	7	67.2	56.3	-0.25	1410.9	394.29	-10.9	0.79	1
MAB_2119c	-	Putative polyketide synthase MbtD	41	59.5	59	-0.01	7320	2420.62	-0.5	0.98	1
MAB_2122	-	Putative peptide synthetase MbtE	89	38.5	39	0.02	10284.4	3475.44	0.5	0.97	1
MAB_2128c	-	hypothetical protein	20	261.8	294.9	0.17	15708.7	5898.09	33.1	0.71	1
MAB_2131	-	Probable phosphoribosyl-ATP pyrophosphatase	3	0	0	0	0	0	0	1	1
MAB_2132	-	Probable ATP phosphoribosyltransferase	13	0	0	0	0	0	0	1	1
MAB_2134	-	NADH-quinone oxidoreductase, A subunit NuoA	10	46.4	48.2	0.05	1393	481.68	1.7	0.87	1
MAB_2139	-	NADH-quinone oxidoreductase, F subunit NuoF	28	54.3	52.8	-0.04	4561.5	1479.6	-1.5	0.94	1
MAB_2140	-	NADH-quinone oxidoreductase, G subunit NuoG	27	45.3	41.9	-0.11	3666.4	1130.03	-3.4	0.9	1
MAB_2145	-	NADH-quinone oxidoreductase, L subunit NuoL	32	56.3	51.2	-0.14	5408.1	1638.13	-5.1	0.71	1
MAB_2146	-	NADH-quinone oxidoreductase, M subunit NuoM	37	121.2	112.4	-0.11	13451.4	4160.37	-8.7	0.84	1
MAB_2148	-	Putative linoleoyl-CoA desaturase	17	160.7	181	0.17	8195.1	3077.09	20.3	0.79	1
MAB_2152	-	Putative transcriptional regulator, TetR family	12	69.6	59.6	-0.22	2505.3	715.41	-10	0.7	1
MAB_2154c	-	hypothetical protein	13	52.9	47.7	-0.15	2062.7	619.89	-5.2	0.93	1
MAB_2157	-	Probable acyl-[acyl-carrier protein] desaturase	17	158.1	177.1	0.16	8064	3010.02	18.9	0.78	1
MAB_2158c	-	Probable ATP-dependent RNA helicase	14	95.7	96.1	0.01	4017.3	1345.46	0.5	1	1
MAB_2159	-	Conserved hypothetical protein (RNA methyltransferase?)	8	0.1	0	-0.2	3.5	0	-0.1	1	1
MAB_2160c	-	Putative lipoprotein LppK precursor	1	2.3	0	-1.74	7	0	-2.3	1	1
MAB_2161c	-	Hypothetical low molecular weight antigen Mtb12	5	339.3	292.3	-0.21	5089.4	1461.31	-47	0.8	1
MAB_2163	-	Probable RNA polymerase sigma-70 factor, ECF subfamily	6	238.9	260.5	0.12	4299.8	1562.93	21.6	0.8	1
MAB_2172	-	Proteasome (beta subunit) PrcB	15	121	108.5	-0.16	5445.7	1627.97	-12.5	0.85	1
MAB_2174	-	Hypothetical protein	2	672.4	576.2	-0.22	4034.5	1152.38	-96.2	0.76	1
MAB_2175	-	hypothetical protein	21	123.5	130.4	0.08	7782.3	2737.67	6.8	0.86	1
MAB_2180c	-	Hypothetical protein	4	6.6	0	-2.92	78.7	0	-6.6	0.83	1
MAB_2183	-	hypothetical protein	18	200.2	176.7	-0.18	10811.8	3180.74	-23.5	0.8	1
MAB_2184	-	hypothetical protein	13	155	172.4	0.15	6045.1	2241.76	17.4	0.84	1
MAB_2187	-	Sec-independent protein translocase protein TatA/E	5	8.7	6.1	-0.45	130.2	30.49	-2.6	0.85	1
MAB_2188	-	Sec-independent protein translocase protein TatC homolog	12	11.7	13.9	0.23	421.2	166.66	2.2	0.89	1
MAB_2195	-	Probable precorrin-6Y C5,15-methyltransferase CobL	21	18.1	24.3	0.41	1139.7	510.14	6.2	0.7	1
MAB_2198c	-	Probable cobalamin biosynthesis protein CobI	26	93.6	101.5	0.12	7297	2638.09	7.9	0.87	1
MAB_2201	-	Probable cobalamin biosynthesis protein CobN	54	37.4	37	-0.01	6056.3	1997.87	-0.4	0.96	1
MAB_2202	-	hypothetical protein	5	214.8	202.4	-0.08	3221.5	1012.15	-12.3	0.9	1
MAB_2203	-	hypothetical protein	5	403.3	345.9	-0.22	6049	1729.59	-57.3	0.84	1
MAB_2204	-	Conserved hypothetical protein (FxsA cytoplasmic membrane protein?)	6	829.8	808.2	-0.04	14936.8	4849.36	-21.6	0.96	1
MAB_2206	-	Possible polyprenol-phosphate-mannose synthase 2 (Ppm2)	15	297.7	336	0.17	13395	5040.41	38.4	0.77	1
MAB_2207	-	Possible polyprenol phosphate mannosyl transferase 1 (Ppm1)	11	0	0	0	0	0	0	1	1
MAB_2208c	-	hypothetical protein	3	0	0	0	0	0	0	1	1
MAB_2210c	-	Putative membrane protein, MmpL family	49	246.5	259.4	0.07	36235	12712.8	12.9	0.87	1
MAB_2220c	-	hypothetical protein	11	75.9	91.1	0.26	2505	1001.98	15.2	0.67	1
MAB_2223	-	Putative TspO/MBR-related protein precursor	11	88.6	80.7	-0.13	2922.9	888.17	-7.8	0.87	1
MAB_2227c	-	hypothetical protein	5	0.3	0	-0.39	4.7	0	-0.3	1	1
MAB_2229c	-	Hypothetical PE family protein	3	144.9	126.7	-0.19	1304.5	380.06	-18.3	0.8	1
MAB_2236c	-	Putative short-chain dehydrogenase/reductase	2	177.1	225.6	0.35	1062.4	451.2	48.5	0.84	1
MAB_2239	-	Putative GntR-family transcriptional regulator	11	117.1	117.5	0	3864.7	1292.62	0.4	1	1
MAB_2246	-	Possible thiol-specific antioxidant related protein/Peroxidoxin BcpB	20	60.4	71.2	0.23	3624.7	1424.73	10.8	0.77	1
MAB_2247c	-	2,3-dihydroxybenzoate-AMP ligase	31	43.5	47.5	0.13	4044	1473.51	4	0.81	1
MAB_2251	-	hypothetical protein	2	105.2	83.3	-0.33	631.3	166.66	-21.9	0.82	1
MAB_2253	-	Conserved hypothetical protein (MerR?)	11	29.1	27.7	-0.07	961	304.86	-1.4	0.92	1
MAB_2254c	-	PPE family protein	32	25.2	30	0.25	2414.6	961.34	4.9	0.7	1
MAB_2256	-	Probable polyketide synthase	64	28.1	26.6	-0.08	5403.8	1701.14	-1.6	0.85	1
MAB_2265c	-	Probable L-ectoine synthase	7	148.3	148.9	0.01	3113.7	1042.63	0.7	1	1
MAB_2268c	-	hypothetical protein	29	185.2	186.5	0.01	16112.7	5408.28	1.3	0.97	1
MAB_2269c	-	Putative transcriptional regulator, MerR family	18	240.1	270	0.17	12968	4859.52	29.8	0.64	1
MAB_2270c	-	Putative peroxidase	14	119.2	133	0.16	5005.2	1861.7	13.8	0.82	1
MAB_2272c	-	Putative transcriptional regulator, GntR	13	248.1	192.8	-0.36	9675.8	2505.98	-55.3	0.73	1
MAB_2276c	-	Putative regulatory protein	6	898.8	883.1	-0.03	16178.1	5298.53	-15.7	0.98	1
MAB_2277	-	Probable aldehyde dehydrogenase	34	70.6	63.5	-0.15	7204.3	2158.43	-7.1	0.9	1
MAB_2278	-	Putative oxidoreductase	11	79.1	108.1	0.45	2610.3	1188.97	29	0.74	1
MAB_2294c	-	Probable monooxygenase	36	134.4	128	-0.07	14512.4	4607.5	-6.4	0.85	1
MAB_2295c	-	hypothetical protein	17	285.5	314.3	0.14	14561.8	5343.24	28.8	0.67	1
MAB_2301	-	Putative membrane protein, mmpL	45	323.9	312.6	-0.05	43725.1	14066.4	-11.3	0.85	1
MAB_2307c	-	hypothetical protein	13	350.4	352.5	0.01	13666	4583.11	2.1	0.98	1
MAB_2312	-	hypothetical protein	7	176.4	189	0.1	3705.3	1323.11	12.6	0.89	1
MAB_2314c	-	Beta-lactamase-like	10	164.8	197.8	0.26	4942.8	1977.55	33	0.77	1
MAB_2320c	-	hypothetical protein	5	126.9	128.4	0.02	1903.1	642.25	1.6	0.98	1
MAB_2321	-	Translation initiation factor IF-3 (InfC)	6	0	0	0	0	0	0	1	1
MAB_2322	rpmI	50S ribosomal protein L35	1	0	0	0	0	0	0	1	1
MAB_2324	-	Possible tRNA/rRNA methyltransferase	8	29.5	28.7	-0.04	707.9	229.66	-0.8	0.96	1
MAB_2326c	-	Hypothetical protein	8	54.8	66.3	0.27	1315.5	530.46	11.5	0.82	1
MAB_2328c	-	hypothetical protein	6	529.4	511.5	-0.05	9528.8	3068.96	-17.9	0.97	1
MAB_2330	-	Hypothetical purine cyclase-related protein	14	94.8	99	0.06	3979.8	1386.11	4.3	0.96	1
MAB_2331	-	hypothetical protein	13	170.6	133.2	-0.36	6655.1	1731.62	-37.4	0.76	1
MAB_2332c	-	Putative methylated-DNA:protein-cysteine methyltransferase	10	78.5	73.4	-0.1	2355.8	733.7	-5.2	0.94	1
MAB_2334	-	Phenylalanyl-tRNA synthetase alpha chain PheS	15	0	0	0	0	0	0	1	1
MAB_2335	-	Phenylalanyl-tRNA synthetase beta chain PheT	37	0	0	-0.06	4.7	0	0	1	1
MAB_2336	-	N-acetyl-gamma-glutamyl-phosphate reductase ArgC	17	0	0	0	0	0	0	1	1
MAB_2338	-	acetylglutamate kinase	13	0.1	0	-0.16	4.7	0	-0.1	1	1
MAB_2340	-	Ornithine carbamoyltransferase ArgF	15	0	0	0	0	0	0	1	1
MAB_2342	-	Argininosuccinate synthase ArgG	18	0	0	0	0	0	0	1	1
MAB_2343	-	Argininosuccinate lyase ArgH	16	0.1	0	-0.1	3.5	0	-0.1	1	1
MAB_2348	-	Possible long-chain acyl-CoA synthase	30	63.3	68.5	0.11	5692.9	2054.78	5.2	0.91	1
MAB_2349	-	hypothetical protein	2	5.1	0	-2.61	30.6	0	-5.1	0.77	1
MAB_2350c	-	Hypothetical protein	4	0	0	0	0	0	0	1	1
MAB_2354	-	Tyrosyl-tRNA synthetase (TyrS)	18	0.1	0	-0.12	4.7	0	-0.1	1	1
MAB_2358	-	hypothetical protein	0	0	0	0	0	0	0	1	1
MAB_2360	-	Probable inorganic polyphosphate/ATP-NAD kinase	9	0	0	0	0	0	0	1	1
MAB_2362	-	hypothetical protein	13	184.2	162.6	-0.18	7183	2113.72	-21.6	0.85	1
MAB_2364	-	CTP synthase PyrG	27	0	0	-0.06	3.5	0	0	1	1
MAB_2365	-	Hypothetical MutT/nudix family protein	11	76.9	95.9	0.31	2538.8	1054.83	19	0.72	1
MAB_2367	-	hypothetical protein	5	18.6	15	-0.29	278.9	75.2	-3.6	0.82	1
MAB_2372	-	Probable GTP-binding protein EngA	14	0	0	0	0	0	0	1	1
MAB_2376c	-	hypothetical protein	15	274.7	240.1	-0.19	12362.3	3601.45	-34.6	0.78	1
MAB_2379	-	Hypothetical lipoprotein LpqH precursor	7	63.7	52.6	-0.27	1336.8	367.87	-11.1	0.87	1
MAB_2382	-	Conserved hypothetical protein (pyridoxamine 5'-phosphate oxidase-related)	11	129.1	171.8	0.41	4261.3	1890.15	42.7	0.66	1
MAB_2383	-	hypothetical protein	3	178.8	114.5	-0.64	1608.9	343.48	-64.3	0.64	1
MAB_2385	-	Probable streptomycin phosphotransferase	9	82.8	89	0.1	2234.9	800.77	6.2	0.87	1
MAB_2390	-	Hypothetical protein	3	144.5	189	0.39	1300.2	567.05	44.5	0.66	1
MAB_2391	-	hypothetical protein	15	183.8	206.8	0.17	8270.2	3101.48	23	0.7	1
MAB_2402	-	Glycine cleavage system H protein (GcvH)	7	48.1	36.3	-0.4	1009.8	254.05	-11.8	0.67	1
MAB_2403	-	hypothetical protein	3	0	0	0	0	0	0	1	1
MAB_2404	-	hypothetical protein	11	0	0	0	0	0	0	1	1
MAB_2411c	-	hypothetical protein	11	138.1	152.8	0.14	4558.8	1680.81	14.7	0.83	1
MAB_2413c	-	6-phosphogluconate dehydrogenase	16	313.9	293.4	-0.1	15065.7	4694.9	-20.4	0.93	1
MAB_2422c	-	Hypothetical protein	11	236	260.2	0.14	7787.6	2861.65	24.2	0.89	1
MAB_2423	-	Urease, gamma subunit (UreA)	3	163.9	155.1	-0.08	1475.2	465.42	-8.8	0.95	1
MAB_2425	-	Urease, alpha subunit (UreC)	24	23.7	22	-0.1	1706.1	528.43	-1.7	0.91	1
MAB_2426	-	Urease accessory protein (UreF)	14	52.8	63.2	0.25	2215.9	884.1	10.4	0.75	1
MAB_2429c	-	Probable NADH dehydrogenase (NDH)	15	0.1	0	-0.11	3.5	0	-0.1	1	1
MAB_2431c	-	Possible luciferase-like oxidoreductase	8	432.5	456.8	0.08	10379.9	3654.3	24.3	0.9	1
MAB_2439	-	Putative protein CrcB homolog 1	7	316.5	273.2	-0.21	6646.6	1912.51	-43.3	0.75	1
MAB_2447c	-	Putative transcriptional regulator, TetR family	9	191.9	187.2	-0.04	5182	1684.88	-4.7	0.94	1
MAB_2449	-	hypothetical protein	17	227.2	214.7	-0.08	11586.8	3650.23	-12.5	0.82	1
MAB_2454c	-	hypothetical protein	10	214	181.1	-0.24	6419.5	1810.89	-32.9	0.72	1
MAB_2457c	-	hypothetical protein	4	69	66.1	-0.06	828.1	264.22	-3	0.89	1
MAB_2458c	-	Putative transcriptional regulator, TetR family	9	44.9	40	-0.16	1211.5	359.74	-4.9	0.81	1
MAB_2459	-	hypothetical protein	13	178	120.5	-0.56	6940.3	1567	-57.4	0.69	1
MAB_2464	-	Hypothetical protein	2	3.9	0	-2.3	23.4	0	-3.9	0.8	1
MAB_2466c	-	Putative transcriptional regulator, TetR	7	78.9	83.6	0.08	1657.1	585.34	4.7	0.93	1
MAB_2468	-	Putative guanyl-specific ribonuclease Sa	7	161.7	133	-0.28	3395.1	930.85	-28.7	0.66	1
MAB_2471c	-	Ferric uptake regulation protein FurA	9	108.2	101.8	-0.09	2921.4	916.62	-6.4	0.93	1
MAB_2473c	-	hypothetical protein	4	79.3	75.2	-0.07	951.1	300.8	-4.1	0.97	1
MAB_2480	-	hypothetical protein	4	536.9	360.8	-0.57	6442.6	1443.02	-176.1	0.64	1
MAB_2481	-	Putative integral membrane transporter	26	135.1	137.3	0.02	10535.7	3568.94	2.2	0.97	1
MAB_2491c	-	hypothetical protein	10	220.4	224.8	0.03	6611	2247.86	4.4	0.96	1
MAB_2493c	-	Similar to streptomycin adenyltransferase	16	157.6	149.6	-0.07	7565.9	2394.19	-8	0.92	1
MAB_2494c	-	Hypothetical transcriptional regulator	8	114	100.4	-0.18	2735.1	802.81	-13.6	0.85	1
MAB_2498c	-	hypothetical protein	15	47.9	46.7	-0.03	2155	701.19	-1.1	0.98	1
MAB_2500	-	Hypothetical protein	8	178.4	196.6	0.14	4280.7	1573.1	18.3	0.85	1
MAB_2504c	-	hypothetical protein	1	0	0	0	0	0	0	1	1
MAB_2505c	-	Probable phosphoketolase	55	40	39.3	-0.02	6596.5	2162.5	-0.7	0.95	1
MAB_2506c	-	Putative transcriptional regulator	11	123.4	127.5	0.05	4070.9	1402.37	4.1	0.94	1
MAB_2515c	-	hypothetical protein	17	34.1	34.2	0	1740.5	581.27	0.1	1	1
MAB_2521c	-	Hypothetical protein	6	99.5	118.2	0.25	1790.4	709.32	18.8	0.7	1
MAB_2525c	-	Phosphate transport system protein PhoU homolog	8	84.2	69.1	-0.28	2021.5	552.82	-15.1	0.73	1
MAB_2526c	-	hypothetical protein	5	77.8	94.7	0.28	1166.7	473.55	16.9	0.86	1
MAB_2529c	-	hypothetical protein	1	0	0	0	0	0	0	1	1
MAB_2531c	-	hypothetical protein	12	110.8	128.9	0.22	3989.2	1546.67	18.1	0.83	1
MAB_2532	-	Hypothetical protein	3	147.8	215.4	0.54	1329.8	646.31	67.7	0.74	1
MAB_2534c	-	hypothetical protein	6	47	37.6	-0.31	845.9	225.6	-9.4	0.82	1
MAB_2536	-	Hypothetical protein	3	115.8	76.6	-0.59	1041.8	229.66	-39.2	0.69	1
MAB_2545c	-	Hypothetical nitrilase/cyanide hydratase and apolipoprotein N-acyltransferase	24	97.4	101	0.05	7014.8	2424.68	3.6	0.92	1
MAB_2547c	-	hypothetical protein	11	247.6	210.8	-0.23	8170.2	2318.99	-36.8	0.69	1
MAB_2551	-	Hypothetical protein	5	152.6	121.5	-0.33	2289.2	607.69	-31.1	0.72	1
MAB_2553	-	Putative integral membrane protein	15	145.7	144.4	-0.01	6555.9	2166.56	-1.2	0.98	1
MAB_2555	-	hypothetical protein	9	145.6	128.5	-0.18	3930.9	1156.45	-17.1	0.87	1
MAB_2556c	-	hypothetical protein	7	137.8	132.1	-0.06	2894.8	924.75	-5.7	0.98	1
MAB_2562c	-	Probable transcriptional regulatory protein ArsR	3	96	126.7	0.4	864.2	380.06	30.7	0.79	1
MAB_2563	-	hypothetical protein	11	318.2	252.9	-0.33	10501.3	2782.39	-65.3	0.66	1
MAB_2564	-	Probable carbonic anhydrase	12	65.4	47.3	-0.46	2352.9	567.05	-18.1	0.66	1
MAB_2569c	-	hypothetical protein	7	113.8	102.2	-0.15	2390.5	715.41	-11.6	0.83	1
MAB_2572c	-	Putative membrane protein, MmpS	5	136.5	93.9	-0.54	2047.7	469.49	-42.6	0.65	1
MAB_2575c	-	Putative fumarylacetoacetate (FAA) hydrolase	16	48.9	58.4	0.25	2347.2	934.91	9.5	0.73	1
MAB_2576c	-	Putative 2,3-dihydroxybiphenyl-1,2-dioxygenase or glyoxalase/bleomycin resistance protein	16	60	65.8	0.13	2879.5	1052.8	5.8	0.83	1
MAB_2579	-	hypothetical protein	6	138	102.3	-0.43	2483.5	613.79	-35.7	0.87	1
MAB_2596c	-	hypothetical protein	9	211.6	172.5	-0.29	5713.3	1552.77	-39.1	0.78	1
MAB_2598	-	Conserved hypothetical transport protein	27	85.3	67.1	-0.34	6910.1	1812.92	-18.2	0.67	1
MAB_2599	-	Hypothetical protein	2	11.6	0	-3.65	69.5	0	-11.6	0.75	1
MAB_2600	-	Hypothetical protein	3	2.8	1.4	-0.7	25.5	4.06	-1.5	0.77	1
MAB_2602c	-	Putative transcriptional regulator, ArsR family	5	101.4	140.2	0.46	1521.2	701.19	38.8	0.75	1
MAB_2603c	-	Probable conserved integral membrane protein	6	184.5	147.7	-0.32	3320.2	886.14	-36.8	0.8	1
MAB_2608	-	Putative hydrolase, alpha/beta fold	16	31.8	24.4	-0.37	1528.4	390.23	-7.5	0.73	1
MAB_2610	-	Putative aminotransferase	28	73.9	68.3	-0.11	6206.9	1912.51	-5.6	0.78	1
MAB_2613	-	Putative glucose/mannose:H+ symporter GlcP	16	36.2	41	0.18	1735.3	656.47	4.9	0.82	1
MAB_2614	-	Hypothetical monooxygenase, FAD-binding	16	69.7	81.6	0.22	3345.1	1304.82	11.9	0.75	1
MAB_2622c	-	ABC transporter ATP-binding protein	11	37	35.5	-0.06	1221.3	390.23	-1.5	0.92	1
MAB_2628c	-	Hypothetical protein	3	194.2	195.8	0.01	1747.9	587.37	1.6	0.97	1
MAB_2629	-	hypothetical protein	12	118.5	118	-0.01	4265.2	1416.6	-0.4	1	1
MAB_2630	-	Probable integral membrane cytochrome D ubiquinol oxidase (Subunit I) CydA	20	138.3	122.8	-0.17	8295.4	2455.17	-15.5	0.72	1
MAB_2633	-	Probable ATP-binding protein ABC transporter CydC	25	52.2	56.3	0.11	3914.9	1408.47	4.1	0.91	1
MAB_2635c	-	Conserved hypothetical protein (sensor protein?)	40	136.2	130.8	-0.06	16343.4	5231.46	-5.4	0.92	1
MAB_2636c	-	hypothetical protein	21	127.1	132.4	0.06	8005.2	2780.35	5.3	0.9	1
MAB_2640c	-	Putative multidrug resistance protein	4	185.9	210.4	0.18	2230.6	841.42	24.5	0.77	1
MAB_2643c	-	Tryptophan synthase, alpha subunit (TrpA)	9	0	0	0	0	0	0	1	1
MAB_2644c	-	Tryptophan synthase, beta subunit (TrpB)	22	0	0	0	0	0	0	1	1
MAB_2645c	-	Indole-3-glycerol phosphate synthase TrpC	7	0	0	0	0	0	0	1	1
MAB_2656	-	Probable carbonic anhydrase (carbonate dehydratase)	19	64.7	67.5	0.06	3685.1	1282.46	2.8	0.93	1
MAB_2661c	-	Putative nitroreductase	13	398.3	324.4	-0.3	15532.1	4217.28	-73.9	0.73	1
MAB_2663c	-	Phosphoribosyl-AMP cyclohydrolase	3	0	0	0	0	0	0	1	1
MAB_2664c	-	Imidazole glycerol phosphate synthase, cyclase subunit HisF	7	0	0	0	0	0	0	1	1
MAB_2666c	-	1-(5-phosphoribosyl)-5-((5- phosphoribosylamino)methylideneamino)imidazole-4- carboxamide isomerase	10	0	0	0	0	0	0	1	1
MAB_2667c	-	Imidazole glycerol phosphate synthase	10	0	0	0	0	0	0	1	1
MAB_2668c	-	Imidazole glycerol-phosphate dehydratase	9	0	0	0	0	0	0	1	1
MAB_2669c	-	Histidinol-phosphate aminotransferase (HisC)	20	0	0	0	0	0	0	1	1
MAB_2670c	-	Histidinol dehydrogenase (HisD)	21	2	0	-1.6	127.3	0	-2	1	1
MAB_2671	-	hypothetical protein	4	91.7	147.4	0.68	1100.6	589.4	55.6	0.7	1
MAB_2672c	-	Probable nicotinate-nucleotide pyrophosphatase NadC	14	1.4	0	-1.27	59.6	0	-1.4	1	1
MAB_2673c	-	Probable L-aspartate oxidase NadB	20	68.9	86.4	0.32	4133.3	1727.56	17.5	0.65	1
MAB_2674c	-	Probable quinolinate synthetase complex, A subunit (NadA)	10	0.7	0	-0.74	19.9	0	-0.7	0.67	1
MAB_2675	-	Conserved hypothetical protein (NUDIX hydrolase?)	10	156.3	137	-0.19	4689.9	1369.85	-19.3	0.92	1
MAB_2676	-	Conserved hypothetical protein (lipase?)	19	348.7	321.2	-0.12	19878.7	6103.37	-27.5	0.84	1
MAB_2680c	-	Putative transcriptional regulator, LysR family	12	134.8	139.4	0.05	4852.7	1672.68	4.6	0.94	1
MAB_2690	-	Glycogen operon protein GlgX homolog	49	97.9	92	-0.09	14385	4507.91	-5.9	0.86	1
MAB_2691c	-	Probable threonine dehydratase biosynthetic	22	0.1	0.1	0.05	3.5	2.03	0	1	1
MAB_2697c	-	Hypothetical protein	6	397.7	340.4	-0.22	7159.1	2042.59	-57.3	0.77	1
MAB_2701	-	Probable L-asparaginase	7	58.5	69.4	0.24	1227.5	485.75	10.9	0.81	1
MAB_2704	-	hypothetical protein	4	182.1	147.4	-0.3	2184.8	589.4	-34.7	0.81	1
MAB_2705c	-	Isoleucyl-tRNA synthetase IleS	65	0.1	0	-0.17	24.5	0	-0.1	0.77	1
MAB_2710c	-	Putative kinase ArgK	8	84.5	107.7	0.35	2027.2	861.75	23.3	0.67	1
MAB_2711c	-	Probable methylmalonyl-CoA mutase large subunit MutB	37	69.4	81.4	0.23	7706.7	3012.05	12	0.69	1
MAB_2713	-	hypothetical protein	9	116	114.7	-0.02	3131.1	1032.47	-1.2	1	1
MAB_2715c	-	hypothetical protein	9	73.3	85.6	0.22	1979.2	770.29	12.3	0.83	1
MAB_2719c	-	hypothetical protein	3	105.1	90.1	-0.22	946.1	270.31	-15	0.88	1
MAB_2721c	-	Ferrochelatase (Protoheme ferro-lyase)	14	0	0	0	0	0	0	1	1
MAB_2722c	-	Enoyl-(acyl-carrier-protein) reductase (NADH)	5	0	0	0	0	0	0	1	1
MAB_2723c	-	3-oxoacyl-[ACP] reductase (MabA)	6	0	0	0	0	0	0	1	1
MAB_2727c	-	Hypothetical invasion protein Inv2	13	170.1	139.6	-0.28	6635.3	1814.95	-30.5	0.65	1
MAB_2728c	-	Hypothetical invasion protein Inv1	24	57.4	49	-0.22	4133.8	1176.77	-8.4	0.73	1
MAB_2729c	-	hypothetical protein	5	0	0	0	0	0	0	1	1
MAB_2730	-	Probable aconitate hydratase ACN	40	0.4	0	-0.51	51.5	0	-0.4	0.69	1
MAB_2731	-	Putative transcriptional regulator, TetR family	6	38	39	0.04	683.4	233.73	1	0.97	1
MAB_2735c	-	hypothetical protein	4	112.9	144.8	0.36	1355.3	579.24	31.9	0.7	1
MAB_2737c	-	Probable enoyl-CoA hydratase/isomerase	13	445.5	347.9	-0.36	17374.4	4522.14	-97.6	0.64	1
MAB_2738c	-	Hypothetical protein	9	308.9	346.2	0.16	8341.1	3115.7	37.3	0.81	1
MAB_2744c	-	hypothetical protein	4	123.6	172.2	0.48	1483.3	688.99	48.6	0.7	1
MAB_2746c	-	Probable cysteine desulfurase/aminotransferase	15	0	0	0	0	0	0	1	1
MAB_2747c	-	ABC transporter ATP-binding protein	9	0	0	0	0	0	0	1	1
MAB_2748c	-	hypothetical protein	16	0	0	0	0	0	0	1	1
MAB_2749c	-	Putative FeS assembly protein SufB	24	0	0	0	0	0	0	1	1
MAB_2755c	-	hypothetical protein	8	106.7	127.3	0.25	2561.3	1018.24	20.6	0.74	1
MAB_2757	-	Probable quinone reductase Qor	21	114.8	137.9	0.26	7230.5	2896.2	23.1	0.66	1
MAB_2758c	-	Probable cytochrome c oxidase assembly factor CtaB	13	7.9	10.3	0.34	309.6	134.14	2.4	0.64	1
MAB_2759	-	Probable transketolase	27	0.1	0	-0.08	4.7	0	-0.1	1	1
MAB_2768	-	hypothetical protein	18	26.3	29.7	0.17	1418.4	534.53	3.4	0.76	1
MAB_2772c	-	Hypothetical protein	1	12.2	0	-3.72	36.5	0	-12.2	0.7	1
MAB_2774c	-	Probable protein-export membrane protein SecG	1	0	0	0	0	0	0	1	1
MAB_2779c	-	Glyceraldehyde-3-phosphate dehydrogenase, type I	9	1.1	1.1	0.04	29	10.16	0.1	1	1
MAB_2781c	-	hypothetical protein	9	0	0	0	0	0	0	1	1
MAB_2783c	-	hypothetical protein	15	207.5	189.6	-0.13	9336.4	2843.36	-17.9	0.82	1
MAB_2790c	-	Probable ethanolamine ammonia-lyase, heavy subunit	20	66.1	61.6	-0.1	3963.9	1231.65	-4.5	0.88	1
MAB_2793c	-	Putative transcriptional regulator	17	109.9	107.5	-0.03	5607.4	1827.15	-2.5	0.93	1
MAB_2795c	-	Probable 6,7-dimethyl-8-ribityllumazine synthase (riboflavin synthase beta chain)	2	0	0	0	0	0	0	1	1
MAB_2796c	-	Putative riboflavin biosynthesis protein RibA2	20	0.1	0	-0.08	3.5	0	-0.1	1	1
MAB_2798c	-	hypothetical protein	9	133.5	110.9	-0.27	3603.6	997.92	-22.6	0.67	1
MAB_2799	-	hypothetical protein	7	112	101.3	-0.14	2352.4	709.32	-10.7	0.9	1
MAB_2802c	-	Putative ABC-type transporter, permease component	15	157.2	127.8	-0.3	7072.5	1916.58	-29.4	0.72	1
MAB_2804c	-	Putative ABC-type transporter, periplasmic component	24	161.8	185.1	0.19	11649.3	4442.88	23.3	0.67	1
MAB_2807	-	Major facilitator superfamily MFS_1	18	534.8	598	0.16	28877.3	10763.7	63.2	0.84	1
MAB_2808c	-	Probable bifunctional riboflavin biosynthesis protein RibG	19	0	0	0	0	0	0	1	1
MAB_2810c	-	Probable Fmu protein (SUN protein)	16	66.2	66.7	0.01	3175.3	1067.02	0.5	0.98	1
MAB_2811c	-	Probable methionyl-tRNA formyltransferase	12	2.1	3	0.4	74.4	36.58	1	0.71	1
MAB_2814	-	Probable lipase LipH	16	117	149.8	0.35	5614	2396.23	32.8	0.64	1
MAB_2815c	-	NCS1 nucleoside transporter family protein	27	146.4	130.4	-0.17	11856.7	3520.16	-16	0.74	1
MAB_2818c	-	Putative hydrolase	24	175.5	180.1	0.04	12636.3	4322.96	4.6	0.9	1
MAB_2820c	-	Probable S-adenosylmethionine synthetase (Methionine adenosyltransferase)	18	0	0	0	0	0	0	1	1
MAB_2821c	-	Putative pantothenate metabolism flavoprotein	11	0.1	0	-0.19	4.7	0	-0.1	1	1
MAB_2822c	-	DNA-directed RNA polymerase omega subunit	9	2.6	2.3	-0.16	71.3	20.32	-0.4	0.9	1
MAB_2824c	-	Putative integration host factor (MihF)	0	0	0	0	0	0	0	1	1
MAB_2826c	-	Orotidine 5'-phosphate decarboxylase PyrF	9	0.2	0	-0.23	4.7	0	-0.2	1	1
MAB_2827c	-	Carbamoyl-phosphate synthase large chain (CarB)	46	0	0	-0.05	4.7	0	0	1	1
MAB_2828c	-	Carbamoyl-phosphate synthase, small chain (CarA)	18	0	0	0	0	0	0	1	1
MAB_2830c	-	Dihydroorotase PyrC	16	0	0	0	0	0	0	1	1
MAB_2831c	-	Aspartate carbamoyltransferase	10	0	0	0	0	0	0	1	1
MAB_2835	-	hypothetical protein	7	184.9	187.9	0.02	3882	1314.98	3	0.99	1
MAB_2836c	-	Probable transcription antitermination factor NusB	2	0	0	0	0	0	0	1	1
MAB_2837c	-	elongation factor P	7	0	0	0	0	0	0	1	1
MAB_2840c	-	3-dehydroquinate dehydratase AroQ	14	0.5	0	-0.58	20.8	0	-0.5	1	1
MAB_2841c	-	3-dehydroquinate synthase	11	0	0	0	0	0	0	1	1
MAB_2842c	-	Shikimate kinase (AroK)	13	3.5	5.8	0.59	137	75.2	2.3	0.79	1
MAB_2843c	-	Chorismate synthase (AroC)	7	0	0	0	0	0	0	1	1
MAB_2845	-	Probable trans-aconitate methyltransferase	13	186.6	151.5	-0.3	7276.6	1969.42	-35.1	0.77	1
MAB_2847c	-	hypothetical protein	11	115	104	-0.14	3796	1144.25	-11	0.88	1
MAB_2848c	-	Probable shikimate-5-dehydrogenase (AroE)	9	0	0	0	0	0	0	1	1
MAB_2851c	-	Alanyl-tRNA synthetase	34	0	0	0	0	0	0	1	1
MAB_2855c	-	hypothetical protein	9	173	210.5	0.28	4671.6	1894.22	37.4	0.65	1
MAB_2856c	-	hypothetical protein	21	212.4	172.3	-0.3	13383.5	3617.71	-40.2	0.71	1
MAB_2864c	-	hypothetical protein	7	53.8	70	0.37	1130.7	489.81	16.1	0.66	1
MAB_2867	-	hypothetical protein	11	125.7	129.7	0.04	4148.9	1426.76	4	0.98	1
MAB_2870	-	hypothetical protein	5	113.5	161	0.5	1702.1	804.84	47.5	0.77	1
MAB_2872c	-	Histidyl-tRNA synthetase	22	0	0	0	0	0	0	1	1
MAB_2874	-	Probable peptidyl-prolyl cis-trans isomerase	16	2.2	0	-1.66	104.1	0	-2.2	0.83	1
MAB_2879c	-	Probable protein-export membrane protein SecF	14	4.7	4.5	-0.05	196.7	63.01	-0.2	0.98	1
MAB_2881c	-	hypothetical protein	2	9.4	0	-3.38	56.6	0	-9.4	0.7	1
MAB_2884c	-	Probable crossover junction endodeoxyribonuclease RuvC	2	52.1	29.5	-0.8	312.9	58.94	-22.7	0.82	1
MAB_2887	-	hypothetical protein	11	209.4	221.9	0.08	6908.7	2440.94	12.6	0.93	1
MAB_2889	-	hypothetical protein	15	219.9	211	-0.06	9896.6	3164.48	-9	0.84	1
MAB_2890c	-	Glutamine amidotransferase subunit PdxT	3	0.8	0	-0.83	7	0	-0.8	1	1
MAB_2892c	-	Pyridoxal biosynthesis lyase PdxS	15	31.4	23.7	-0.39	1411.9	355.67	-7.7	0.75	1
MAB_2894c	-	Probable phosphatidylinositol alpha-mannosyltransferase	13	0	0	0	0	0	0	1	1
MAB_2897c	-	Conserved hypothetical protein (HIT family?)	7	33.8	34.3	0.02	710	239.83	0.5	1	1
MAB_2898c	-	Threonyl-tRNA synthetase	37	0	0	-0.06	4.7	0	0	1	1
MAB_2899c	-	Putative transcription regulator, AraC family	12	214.8	228.5	0.09	7733.8	2741.74	13.6	0.92	1
MAB_2906c	-	hypothetical protein	13	53.1	39.7	-0.41	2070.2	516.24	-13.4	0.65	1
MAB_2908c	-	Probable 2-dehydropantoate 2-reductase	16	54.8	45.5	-0.26	2628.9	727.61	-9.3	0.7	1
MAB_2918c	-	hypothetical protein	27	45.2	54.2	0.26	3662.3	1463.34	9	0.73	1
MAB_2919c	-	Probable dipeptidyl peptidase IV	40	43.5	44.1	0.02	5219	1764.14	0.6	0.99	1
MAB_2923c	-	hypothetical protein	5	84.3	60.6	-0.47	1265.1	302.83	-23.8	0.7	1
MAB_2926c	-	Putative oxidoreductase (molybdopterin dehydrogenase?)	14	21.4	23.2	0.11	899.9	325.19	1.8	0.93	1
MAB_2942	-	hypothetical protein	11	107	99.4	-0.11	3532.2	1093.44	-7.6	0.87	1
MAB_2955	-	Conserved hypothetical protein (peptidase?)	13	72.2	82.9	0.2	2815.4	1077.18	10.7	0.78	1
MAB_2961	-	Putative menaquinone biosynthesis methyltransferase	2	99	20.3	-2.23	594.2	40.65	-78.7	0.77	1
MAB_2967c	-	hypothetical protein	16	139.8	149.8	0.1	6712.1	2396.23	9.9	0.86	1
MAB_2969	-	Putative ATP-binding protein	23	51.9	49.6	-0.07	3583.7	1140.19	-2.4	0.94	1
MAB_2970c	-	hypothetical protein	4	108.5	160.6	0.56	1301.6	642.25	52.1	0.72	1
MAB_2972	-	hypothetical protein	12	394.3	399.4	0.02	14194.2	4792.45	5.1	0.98	1
MAB_2974c	-	Hypothetical protein	2	700.3	689	-0.02	4201.9	1377.98	-11.3	1	1
MAB_2975c	-	AFG1-like ATPase	14	139.4	122.5	-0.18	5853.4	1715.37	-16.8	0.69	1
MAB_2979	-	Conserved hypothetical protein (peptide methionine sulfoxide reductase-related protein)	6	142.6	129.1	-0.14	2567.5	774.35	-13.6	0.86	1
MAB_2983c	-	Probable chloramphenicol resistance protein	20	103.6	122.8	0.24	6218.2	2455.17	19.1	0.71	1
MAB_2984c	-	Putative chlorite dismutase	12	0.1	0	-0.18	4.7	0	-0.1	1	1
MAB_2985c	-	Protoporphyrinogen oxidase HemY'	16	0.1	0	-0.14	4.7	0	-0.1	1	1
MAB_2986c	-	Probable uroporphyrinogen decarboxylase (HemE)	10	0.2	0	-0.21	4.7	0	-0.2	1	1
MAB_2990c	-	Probable 1-deoxy-d-xylulose-5-phosphate synthase (DXS)	28	0	0	0	0	0	0	1	1
MAB_2992c	-	hypothetical protein	20	31	23	-0.42	1861.6	459.33	-8.1	0.7	1
MAB_2993c	-	hypothetical protein	35	26.7	24.8	-0.1	2805.8	867.84	-1.9	0.75	1
MAB_2999c	-	Possible alternative RNA polymerase SigI	13	148.9	174.5	0.23	5808.9	2268.18	25.5	0.69	1
MAB_3001	-	hypothetical protein	3	95.7	119.2	0.31	860.9	357.71	23.6	0.77	1
MAB_3004	-	hypothetical protein	5	3.3	1.2	-0.96	49.9	6.1	-2.1	0.88	1
MAB_3005c	-	hypothetical protein	4	0	0	0	0	0	0	1	1
MAB_3007c	-	Probable inositol-1-monophosphatase SuhB	5	75.6	75.6	0	1133.5	378.03	0	1	1
MAB_3009	-	Probable RNA polymerase sigma factor RpoD (Sigma-A)	12	0	0	0	0	0	0	1	1
MAB_3010	-	Hypothetical protein	16	195.4	216.1	0.14	9380	3457.15	20.7	0.78	1
MAB_3011	-	Hypothetical protein	0	0	0	0	0	0	0	1	1
MAB_3017	-	Conserved hypothetical protein (endoribonuclease?)	6	37.5	45.1	0.26	674.5	270.31	7.6	0.86	1
MAB_3018	-	Putative transcriptional regulator, GntR family	8	61.6	72.2	0.23	1477.6	577.21	10.6	0.83	1
MAB_3019	-	Probable fatty acid hydroxylase	12	73.2	59.6	-0.29	2634.1	715.41	-13.6	0.75	1
MAB_3022c	-	hypothetical protein	10	360.5	322.7	-0.16	10815.4	3227.49	-37.8	0.79	1
MAB_3023c	-	hypothetical protein	8	205.2	202.5	-0.02	4925.4	1619.84	-2.7	0.98	1
MAB_3024	-	hypothetical protein	0	0	0	0	0	0	0	1	1
MAB_3026c	-	hypothetical protein	5	159.3	168.3	0.08	2390.1	841.42	8.9	0.94	1
MAB_3029	-	Iron-dependent repressor IdeR	4	0	0	0	0	0	0	1	1
MAB_3030c	-	hypothetical protein	11	214.4	237.6	0.15	7074	2613.7	23.2	0.86	1
MAB_3031c	-	hypothetical protein	7	196.4	213.4	0.12	4123.4	1493.83	17.1	0.87	1
MAB_3032	-	Probable soluble pyridine nucleotide transhydrogenase	19	329.6	311.9	-0.08	18786.2	5926.55	-17.7	0.87	1
MAB_3038	-	Probable repressor LexA	2	0	0	0	0	0	0	1	1
MAB_3042c	-	Probable GTP-binding protein HflX	16	99.7	109.5	0.13	4784.1	1751.95	9.8	0.78	1
MAB_3043c	-	Probable diaminopimelate epimerase (DapF epimerase)	10	0	0	0	0	0	0	1	1
MAB_3045c	-	hypothetical protein	13	84	104	0.3	3275.4	1351.56	20	0.67	1
MAB_3046	-	hypothetical protein	5	337.9	318.3	-0.09	5068	1591.39	-19.6	0.9	1
MAB_3052	-	Putative glutamate ABC transporter, permease	7	61.4	83.3	0.43	1289.8	583.31	21.9	0.81	1
MAB_3053	-	Putative glutamate ABC transporter, permease	18	227.4	278.6	0.29	12281.7	5013.99	51.1	0.65	1
MAB_3066c	-	hypothetical protein	12	145.2	173.8	0.26	5226	2085.27	28.6	0.65	1
MAB_3069c	-	Putative DNA-binding protein	19	395.4	399	0.01	22537.6	7580.94	3.6	0.99	1
MAB_3073	-	hypothetical protein	9	379.1	458.4	0.27	10234.4	4125.82	79.4	0.81	1
MAB_3074c	-	Probable cell division protein FtsK	37	0	0	0	0	0	0	1	1
MAB_3077c	-	hypothetical protein	14	244.1	191	-0.35	10252.8	2674.67	-53.1	0.65	1
MAB_3078	-	Putative transcriptional regulator, TetR family	11	228.4	264.8	0.21	7537.6	2912.46	36.4	0.83	1
MAB_3082	-	hypothetical protein	21	83.8	82.1	-0.03	5279.9	1723.49	-1.7	0.96	1
MAB_3083c	-	hypothetical protein	23	45.1	48.7	0.11	3110.4	1119.87	3.6	0.84	1
MAB_3084c	-	4-hydroxy-tetrahydrodipicolinate synthase	9	0	0	0	0	0	0	1	1
MAB_3086	-	hypothetical protein	4	152.1	135.7	-0.16	1825	542.66	-16.4	0.87	1
MAB_3087c	-	hypothetical protein	23	145	157.9	0.12	10005.9	3631.94	12.9	0.9	1
MAB_3090c	-	Dihydrofolate reductase DfrA	5	0	0	0	0	0	0	1	1
MAB_3091c	-	Thymidylate synthase (ThyA)	16	0.1	0	-0.1	3.5	0	-0.1	1	1
MAB_3092c	-	Possible conserved polyketide synthase associated protein	18	330.2	318.4	-0.05	17830.9	5731.43	-11.8	0.89	1
MAB_3093c	-	hypothetical protein	6	323.8	283.5	-0.19	5828	1701.14	-40.3	0.83	1
MAB_3094c	-	hypothetical protein	9	414.1	403.5	-0.04	11181.9	3631.94	-10.6	0.96	1
MAB_3096c	-	4-hydroxy-tetrahydrodipicolinate reductase	6	0.8	0.7	-0.09	14.1	4.06	-0.1	0.85	1
MAB_3097	-	Hypothetical protein	3	124	214.8	0.79	1116.3	644.28	90.7	0.77	1
MAB_3099c	-	Putative transcriptional regulator, AsnC family	7	366.2	417.8	0.19	7691.1	2924.66	51.6	0.84	1
MAB_3102c	-	Putative monooxygenase	18	122.1	94.1	-0.37	6593.4	1693.01	-28	0.71	1
MAB_3103c	-	Putative short chain dehydrogenase/reductase	16	66.2	55.9	-0.24	3175.3	894.27	-10.3	0.75	1
MAB_3106c	-	Bifunctional protein polyribonucleotide nucleotidyltransferase GpsI	18	0	0	0	0	0	0	1	1
MAB_3107c	-	Possible lipoprotein LppU	5	457.3	425.2	-0.1	6859.4	2125.91	-32.1	0.81	1
MAB_3108c	rpsO	30s ribosomal protein S15	4	12	10.7	-0.15	143.9	42.68	-1.3	0.98	1
MAB_3109c	-	Probable bifunctional FAD synthetase/riboflavin biosynthesis protein RibF	9	0.2	0	-0.23	4.7	0	-0.2	1	1
MAB_3112	-	hypothetical protein	6	48.1	44	-0.12	865.1	264.22	-4	0.91	1
MAB_3113	-	hypothetical protein	2	15.1	1	-3	90.7	2.03	-14.1	0.66	1
MAB_3117c	-	Possible 4'-phosphopantetheinyl transferase	6	0	0	0	0	0	0	1	1
MAB_3118c	-	hypothetical protein	23	32.9	27.2	-0.26	2268.1	625.99	-5.7	0.83	1
MAB_3120	-	hypothetical protein	11	261.8	221.9	-0.24	8639.8	2440.94	-39.9	0.64	1
MAB_3122	-	Putative acyl-CoA dehydrogenase	18	190.8	181.7	-0.07	10305.9	3270.17	-9.2	0.88	1
MAB_3125c	-	hypothetical protein	15	120	133.3	0.15	5398.9	1999.9	13.4	0.66	1
MAB_3128c	-	Possible DNA-damage-inducible protein F	12	149.3	115.8	-0.36	5375	1390.18	-33.5	0.73	1
MAB_3131c	-	Translation initiation factor IF-2 (InfB)	21	0	0	0	0	0	0	1	1
MAB_3135c	-	Transcription elongation protein NusA	11	0	0	0	0	0	0	1	1
MAB_3137	-	Hypothetical protein	6	70.3	97.6	0.47	1266	585.34	27.2	0.64	1
MAB_3139c	-	hypothetical protein	6	144.2	153.1	0.09	2595.9	918.66	8.9	0.93	1
MAB_3140c	-	Prolyl-tRNA synthetase ProS	26	0.6	0	-0.67	46.4	0	-0.6	0.84	1
MAB_3143c	-	Possible multifunctional enzyme siroheme synthase CysG/Uroporphyrin-III C-methyltransferase-like	14	2	0.7	-0.82	85.9	10.16	-1.3	0.73	1
MAB_3144	-	Putative ABC transporter, ATP-binding protein	23	133.4	107.7	-0.31	9207.6	2477.52	-25.7	0.66	1
MAB_3146c	-	hypothetical protein	12	77.6	96.4	0.31	2794.7	1156.45	18.7	0.74	1
MAB_3147c	-	Probable conserved polyketide synthase associated protein	22	96.6	80.2	-0.27	6373.8	1764.14	-16.4	0.68	1
MAB_3150	-	Putative membrane protein, MmpL family	44	79.2	77.5	-0.03	10453.5	3408.37	-1.7	0.95	1
MAB_3151	-	Putative TetR-family transcriptional regulator	13	32.6	33.1	0.02	1272.2	430.87	0.5	0.98	1
MAB_3152c	-	Hypothetical protein	2	15.6	0	-4.06	93.8	0	-15.6	0.7	1
MAB_3159c	-	Probable malate:quinone oxidoreductase Mqo	16	47.2	51.3	0.12	2267.2	821.1	4.1	0.92	1
MAB_3160	-	hypothetical protein	22	234.6	245.2	0.06	15485.9	5394.05	10.5	0.85	1
MAB_3161c	-	hypothetical protein	8	99.5	130.1	0.38	2388.6	1040.6	30.6	0.65	1
MAB_3163c	-	Cobyric acid synthase	21	38	33.9	-0.16	2391.2	711.35	-4.1	0.85	1
MAB_3166	-	hypothetical protein	3	117.6	182.9	0.63	1058.1	548.75	65.4	0.89	1
MAB_3167c	-	Penicillin-binding protein, putative	32	0.1	0.1	0.07	7	4.06	0.1	0.72	1
MAB_3171c	-	1-deoxy-D-xylulose-5-phosphate reductoisomerase	9	0	0	0	0	0	0	1	1
MAB_3172c	-	hypothetical protein	7	206.7	215.1	0.06	4340.4	1506.03	8.5	0.95	1
MAB_3173c	-	hypothetical protein	3	8.4	0	-3.23	75.3	0	-8.4	0.82	1
MAB_3174	-	hypothetical protein	5	311.7	324.8	0.06	4675	1623.91	13.1	0.97	1
MAB_3179c	-	Putative transcriptional regulator, LysR family	9	341.8	321.3	-0.09	9229.4	2892.14	-20.5	0.94	1
MAB_3181	-	Probable lipoprotein LppI	6	69	98.2	0.5	1241.1	589.4	29.3	0.72	1
MAB_3186c	-	Phosphatidate cytidylyltransferase (CdsA)	10	0	0	0	0	0	0	1	1
MAB_3187c	-	Ribosome recycling factor (Ribosome-releasing factor	8	0	0	0	0	0	0	1	1
MAB_3191	-	hypothetical protein	8	65.2	72.9	0.16	1566	583.31	7.7	0.88	1
MAB_3193c	-	Putative transcriptional regulator, TetR family	10	124.8	139.6	0.16	3743.6	1396.27	14.8	0.76	1
MAB_3195c	-	Elongation factor Ts (EF-Ts)	6	0	0	0	0	0	0	1	1
MAB_3196c	rpsB	30s ribosomal protein S2	6	0	0	0	0	0	0	1	1
MAB_3197	-	Conserved hypothetical protein (putative peptidase)	10	242.3	179.7	-0.43	7269	1796.66	-62.6	0.64	1
MAB_3198c	-	Hypothetical protein	6	128.4	176.1	0.45	2310.8	1056.86	47.8	0.65	1
MAB_3199c	-	Putative transcriptional regulator, TetR family	9	233.9	251.3	0.1	6315.6	2262.09	17.4	0.93	1
MAB_3200	-	Putative membrane protein MmpS	7	240	280.5	0.22	5039	1963.32	40.5	0.89	1
MAB_3205c	-	Conserved hypothetical protein (siderophore-interacting?)	11	140.2	117.7	-0.25	4627.4	1294.65	-22.5	0.83	1
MAB_3208c	-	Putative transcriptional regulator, LysR family	12	30.3	26.9	-0.17	1091.8	323.16	-3.4	0.84	1
MAB_3209c	-	Hypothetical protein	4	49.5	42.7	-0.21	593.8	170.72	-6.8	0.91	1
MAB_3217	-	Hypothetical protein	0	0	0	0	0	0	0	1	1
MAB_3218	-	Hypothetical protein	1	298.3	250	-0.25	894.8	249.99	-48.3	0.76	1
MAB_3228c	-	hypothetical protein	0	0	0	0	0	0	0	1	1
MAB_3229c	rpsP	30s ribosomal protein S16	4	0	0	0	0	0	0	1	1
MAB_3230c	-	hypothetical protein	9	144.3	151.8	0.07	3896.3	1365.79	7.4	0.92	1
MAB_3236c	-	Probable amidohydrolase	16	44.5	46.5	0.06	2136.6	743.87	2	0.96	1
MAB_3237c	-	Signal recognition particle protein Ffh	15	0	0	0	0	0	0	1	1
MAB_3241c	-	Cell division protein FtsY homolog	11	0	0	0	0	0	0	1	1
MAB_3245	-	hypothetical protein	12	99.9	98.9	-0.01	3596.4	1186.94	-1	0.95	1
MAB_3248c	-	hypothetical protein	3	177.1	206.6	0.22	1594.2	619.89	29.5	1	1
MAB_3252c	-	Potassium-transporting ATPase C chain	12	18.3	18.1	-0.01	658.4	217.47	-0.2	0.98	1
MAB_3253c	-	Potassium-transporting ATPase B chain	25	13.5	12.8	-0.08	1013.5	319.09	-0.7	0.9	1
MAB_3258c	-	hypothetical protein	5	0	0	0	0	0	0	1	1
MAB_3259c	-	Phosphopantetheine adenylyltransferase (CoaD)	5	0	0	0	0	0	0	1	1
MAB_3260c	-	hypothetical protein	12	127.9	103.3	-0.31	4603.9	1239.78	-24.6	0.66	1
MAB_3261c	-	Probable lipoprotein LpqH precursor	7	273.2	209.9	-0.38	5737.2	1469.44	-63.3	0.68	1
MAB_3263c	-	hypothetical protein	31	172.6	158.9	-0.12	16056.3	4926.59	-13.7	0.77	1
MAB_3268c	-	hypothetical protein	10	0	0	0	0	0	0	1	1
MAB_3269c	-	hypothetical protein	9	0	0	0	0	0	0	1	1
MAB_3271	-	Conserved hypothetical protein (luciferase-like)	12	120.9	149.2	0.3	4353.7	1790.56	28.3	0.66	1
MAB_3272c	-	Probable cutinase Cut1	10	173.1	191.5	0.14	5192.3	1914.54	18.4	0.87	1
MAB_3279c	-	Putative phosphatase/kinase	15	130.4	105.7	-0.3	5866.2	1585.29	-24.7	0.73	1
MAB_3280	rpmB	50S ribosomal protein L28	1	0	0	0	0	0	0	1	1
MAB_3281	-	Putative enoyl-CoA hydratase/isomerase	10	145.7	173.2	0.25	4369.5	1731.62	27.5	0.71	1
MAB_3284c	-	Probable thiamine-monophosphate kinasE ThiL	17	0	0	0	0	0	0	1	1
MAB_3286c	-	Probable D-alanine--D-alanine ligase DdlA	17	0.1	0.1	-0.02	7	2.03	0	1	1
MAB_3292c	-	DNA-binding protein HU homolog (Histone-like)	1	0	0	0	0	0	0	1	1
MAB_3293c	-	3-isopropylmalate dehydratase small subunit	11	0	0	0	0	0	0	1	1
MAB_3294c	-	3-isopropylmalate dehydratase large subunit	19	0	0	0	0	0	0	1	1
MAB_3295	-	Putative transcriptional regulator, IclR family	8	74.5	70.6	-0.08	1788.8	565.01	-3.9	0.89	1
MAB_3298c	-	Glutamyl-tRNA synthetase (GltX)	16	0.1	0	-0.1	3.5	0	-0.1	1	1
MAB_3300c	-	Putative transcriptional regulator, TetR family	4	108.3	108.7	0.01	1299.1	434.94	0.5	0.99	1
MAB_3301	-	hypothetical protein	13	155.7	133.8	-0.22	6074.2	1739.75	-21.9	0.68	1
MAB_3303c	-	3-isopropylmalate dehydrogenase (Leu3)	15	0	0	0	0	0	0	1	1
MAB_3304c	-	D-3-phosphoglycerate dehydrogenase (SerA)	10	0	0	0	0	0	0	1	1
MAB_3306c	-	hypothetical protein	8	52.3	52.6	0.01	1255.1	420.71	0.3	0.99	1
MAB_3313c	-	Putative transcriptional regulator, TetR family	12	124.1	117.2	-0.08	4467.8	1406.44	-6.9	0.83	1
MAB_3315	-	Putative ABC transporter ATP-binding protein	28	23.2	17.7	-0.37	1945.1	495.91	-5.4	0.66	1
MAB_3321c	-	Ketol-acid reductoisomerase	10	0	0	0	0	0	0	1	1
MAB_3323c	-	Acetolactate synthase, large subunit (IlvB)	20	0	0	0	0	0	0	1	1
MAB_3324	-	hypothetical protein	5	116.3	112.2	-0.05	1744.4	560.95	-4.1	0.99	1
MAB_3326c	-	Probable aminotransferase, class III	26	75.7	64.3	-0.23	5906.3	1670.65	-11.5	0.73	1
MAB_3329c	-	Putative transcriptional regulator, MarR family	3	47	30.5	-0.61	423	91.46	-16.5	0.79	1
MAB_3331c	-	Putative amino acid permease	24	330	353.6	0.1	23760.3	8485.37	23.6	0.85	1
MAB_3333	-	Probable conserved lipoprotein LppZ	9	154.9	207.5	0.42	4181.5	1867.8	52.7	0.73	1
MAB_3334c	-	Aspartyl/glutamyl-tRNA amidotransferase, B subunit (GatB)	19	0	0	0	0	0	0	1	1
MAB_3336c	-	Probable carboxylesterase LipT	32	75.6	64.7	-0.22	7253.9	2071.04	-10.8	0.66	1
MAB_3341c	-	Glutamyl-tRNA(Gln) amidotransferase subunit A (GatA)	22	0	0	0	0	0	0	1	1
MAB_3342c	-	Glutamyl-tRNA(Gln) amidotransferase subunit C (GatC)	3	0	0	0	0	0	0	1	1
MAB_3345c	-	DNA ligase (polydeoxyribonucleotide synthase NAD+)	27	0.1	0	-0.14	8.2	0	-0.1	0.86	1
MAB_3348	-	hypothetical protein	14	145.2	173.9	0.26	6097.9	2434.84	28.7	0.7	1
MAB_3350	-	Putative enoyl-CoA hydratase/isomerase	11	134.3	114.6	-0.23	4432.3	1260.1	-19.8	0.71	1
MAB_3353c	-	Putative xanthine/uracil/vitamin C permease family protein	18	216.9	207.5	-0.06	11713.6	3735.59	-9.4	0.97	1
MAB_3362c	-	Electron transfer flavoprotein alpha-subunit FixB	12	0	0	0	0	0	0	1	1
MAB_3363c	-	Electron transfer flavoprotein beta-subunit FixA	4	0	0	0	0	0	0	1	1
MAB_3365	-	hypothetical protein	28	0	0	-0.06	3.5	0	0	1	1
MAB_3368c	-	Putative transcriptional regulator, AsnC family	9	95.4	108.6	0.19	2576.4	977.6	13.2	0.76	1
MAB_3374c	-	hypothetical protein	17	127.8	117.3	-0.12	6516.4	1993.81	-10.5	0.81	1
MAB_3376	-	hypothetical protein	5	132.9	147.1	0.15	1994.1	735.74	14.2	0.93	1
MAB_3378c	-	Conserved hypothetical protein (transferase?)	11	0	0	0	0	0	0	1	1
MAB_3382c	-	Probable enoyl-CoA hydratase/isomerase	7	1	0	-0.99	20.8	0	-1	1	1
MAB_3387	-	Putative GntR-family regulatory protein	20	108.2	101.4	-0.09	6491.4	2028.36	-6.8	0.89	1
MAB_3388c	-	Probable phosphoserine phosphatase (SerB2)	11	0	0	0	0	0	0	1	1
MAB_3400	-	NADP-dependent alcohol dehydrogenase C	16	97	89.4	-0.12	4654.2	1430.83	-7.5	0.88	1
MAB_3402	-	Hypothetical protein	14	200.3	166.2	-0.27	8411.5	2327.12	-34.1	0.72	1
MAB_3404c	-	Probable ribonucleoside-diphosphate reductase beta subunit	23	0	0	0	0	0	0	1	1
MAB_3408c	-	hypothetical protein	10	50.2	36.6	-0.45	1506.2	365.84	-13.6	0.64	1
MAB_3411	-	hypothetical protein	6	247.7	248.3	0	4458.1	1489.77	0.6	1	1
MAB_3413c	-	Ribonucleoside-diphosphate reductase alpha subunit	47	0	0	-0.04	3.5	0	0	1	1
MAB_3414c	-	Protein NrdI	10	0.1	0	-0.16	3.5	0	-0.1	1	1
MAB_3415c	-	Glutaredoxin-like protein NrdH	6	0	0	0	0	0	0	1	1
MAB_3419	-	NH(3)-dependent NAD(+) synthetase	12	0	0	0	0	0	0	1	1
MAB_3422c	-	Putative transcriptional regulator, TetR family	6	305	265.9	-0.2	5490.7	1595.45	-39.1	0.78	1
MAB_3423	-	Probable cytochrome P450	20	306.7	249.9	-0.29	18404.7	4997.73	-56.9	0.65	1
MAB_3424c	-	hypothetical protein	5	470.4	461.8	-0.03	7055.8	2308.83	-8.6	1	1
MAB_3426c	-	Putative short chain dehydrogenase/reductase	10	181.1	144.1	-0.33	5432.2	1440.99	-37	0.67	1
MAB_3431c	-	Probable isochorismatase hydrolase	12	221.6	203.9	-0.12	7977.3	2447.04	-17.7	0.78	1
MAB_3433c	-	hypothetical protein	15	61.4	54.2	-0.18	2762	812.97	-7.2	0.83	1
MAB_3434c	-	Hypothetical protein	3	30.3	44	0.53	272.4	132.11	13.8	0.72	1
MAB_3438	-	Putative short-chain dehydrogenase/reductase	11	25.5	29.9	0.22	842.8	329.25	4.4	0.96	1
MAB_3439	-	Putative pyrimidine dimer DNA glycosylase	10	51.4	53.9	0.07	1541.6	538.59	2.5	0.96	1
MAB_3442	-	hypothetical protein	5	56.9	45.5	-0.31	853.1	227.63	-11.3	0.82	1
MAB_3448	-	acyltransferase	27	78.5	76	-0.05	6359.4	2050.71	-2.6	0.9	1
MAB_3455c	-	Putative acyl-CoA thiolase	21	65.5	76.1	0.21	4125.1	1597.48	10.6	0.78	1
MAB_3461c	-	hypothetical protein	9	218.8	234.1	0.1	5906.8	2341.35	15.4	0.87	1
MAB_3462c	-	Putative transcriptional regulator, TetR family	6	171.7	184.3	0.1	3090	1105.64	12.6	0.86	1
MAB_3463	-	Putative O-methyltransferase, family 3	16	285.8	201.6	-0.5	13718.1	3225.46	-84.2	0.64	1
MAB_3467c	-	18 kDa antigen (HSP 16.7)	6	85.7	124.7	0.53	1543.2	747.93	38.9	0.68	1
MAB_3471	-	Succinate-semialdehyde dehydrogenase	26	182.3	165	-0.14	14217.8	4290.45	-17.3	0.69	1
MAB_3472	-	Hypothetical protein	8	297.6	347.8	0.22	7141.2	2782.39	50.2	0.71	1
MAB_3473c	-	SsrA-binding protein	7	0	0	0	0	0	0	1	1
MAB_3478c	-	Peptide chain release factor 2 (PrfB)	14	0.1	0	-0.12	3.5	0	-0.1	1	1
MAB_3485	-	Probable monophosphatase	7	0	0	0	0	0	0	1	1
MAB_3488	-	Hypothetical protein	8	109.9	89.4	-0.29	2637	715.41	-20.4	0.82	1
MAB_3489c	-	Putative acyl-CoA synthetase FadD	25	106.5	110.2	0.05	7989.3	2753.93	3.6	0.92	1
MAB_3493	-	Hypothetical protein	3	172	195.1	0.18	1547.8	585.34	23.1	0.82	1
MAB_3508c	-	Putative transcriptional regulator	0	0	0	0	0	0	0	1	1
MAB_3511c	-	Probable DNA helicase II homolog UvrD2	24	0.1	0	-0.16	8.2	0	-0.1	0.79	1
MAB_3513c	-	Putative NADH pyrophosphatase/NUDIX hydrolase	5	172.9	213.8	0.3	2593.2	1069.05	40.9	0.74	1
MAB_3522c	-	Probable nitrite reductase	36	61.9	58.3	-0.08	6680.5	2099.49	-3.5	0.89	1
MAB_3523c	-	Probable integral membrane nitrite extrusion protein NarK3	22	191.7	191.9	0	12649.3	4221.34	0.2	0.99	1
MAB_3524c	-	hypothetical protein	7	154.1	125.7	-0.29	3235.6	880.04	-28.4	0.74	1
MAB_3526c	-	hypothetical protein	15	262.8	199.6	-0.4	11826.9	2993.76	-63.2	0.71	1
MAB_3527	-	Putative transcriptional regulator, TetR family	11	74.3	63.2	-0.23	2451	695.09	-11.1	0.84	1
MAB_3532	-	hypothetical protein	21	59.6	48.5	-0.29	3755.6	1018.24	-11.1	0.69	1
MAB_3533c	-	Putative cobyrinic acid a,c-diamide synthase	8	68.5	63.5	-0.11	1644.2	508.11	-5	0.92	1
MAB_3539	-	Putative transcriptional regulator, WhiB family	3	0	0	0	0	0	0	1	1
MAB_3543c	-	RNA polymerase sigma-E factor	18	530.9	618.6	0.22	28667.1	11135.6	87.8	0.64	1
MAB_3544	-	hypothetical protein	7	309.6	216.3	-0.52	6500.7	1514.16	-93.2	0.69	1
MAB_3546	-	3-phosphoshikimate 1-carboxyvinyltransferase	12	0.1	0	-0.13	3.5	0	-0.1	1	1
MAB_3557	-	hypothetical protein	10	240.5	178.4	-0.43	7214.6	1784.47	-62	0.65	1
MAB_3571c	-	hypothetical protein	13	106.1	96.9	-0.13	4139.3	1260.1	-9.2	0.87	1
MAB_3580c	-	Preprotein translocase secA 1 subunit	48	1.7	0	-1.37	243	2.03	-1.6	0.87	1
MAB_3581c	-	hypothetical protein	7	220.2	260.7	0.24	4624.8	1825.12	40.5	0.79	1
MAB_3583c	-	hypothetical protein	6	156.7	170	0.12	2820.5	1020.28	13.3	0.86	1
MAB_3585c	-	hypothetical protein	1	92.8	144.3	0.63	278.4	144.3	51.5	0.77	1
MAB_3590c	-	Probable sensor histidine kinase MtrB	16	177.8	203.8	0.2	8535.8	3260.01	25.9	0.72	1
MAB_3593	-	Possible Mg2+ transport P-type ATPase C MgtC	10	61.6	54.5	-0.17	1846.9	544.69	-7.1	0.8	1
MAB_3594c	-	Probable thymidylate kinase Tmk	12	0	0	0	0	0	0	1	1
MAB_3597c	-	Probable rubredoxin RubB	4	285.3	230.2	-0.31	3423.6	920.69	-55.1	0.66	1
MAB_3602c	-	hypothetical protein	11	5.4	4.4	-0.23	177.9	48.78	-1	0.82	1
MAB_3603c	-	Probable phosphomannomutase	27	0	0	-0.06	3.5	0	0	1	1
MAB_3606c	-	Putative transcriptional regulator, WhiB family	2	0	0	0	0	0	0	1	1
MAB_3607	-	2-phospho-L-lactate transferase	12	80.6	96.5	0.26	2900.9	1158.48	16	0.79	1
MAB_3611c	-	Putative sugar-phosphate nucleotidyl transferase	17	0.2	0	-0.22	8.2	0	-0.2	0.8	1
MAB_3612c	-	Putative dTDP-rhamnosyltransferase	16	0	0	0	0	0	0	1	1
MAB_3613c	-	Possible DTDP-rhamnose modification protein RmlD	20	0	0	0	0	0	0	1	1
MAB_3614	-	hypothetical protein	15	117.5	95.7	-0.29	5287.5	1434.89	-21.8	0.65	1
MAB_3619c	-	5-(carboxyamino)imidazole ribonucleotide mutase	4	0	0	0	0	0	0	1	1
MAB_3620c	-	5-(carboxyamino)imidazole ribonucleotide synthase	14	0	0	0	0	0	0	1	1
MAB_3624c	-	Hypothetical protein	3	0	0	0	0	0	0	1	1
MAB_3630c	-	hypothetical protein	12	208.1	183.1	-0.18	7493.2	2197.05	-25.1	0.74	1
MAB_3632	-	hypothetical protein	2	0	0	0	0	0	0	1	1
MAB_3636c	-	Probable acyl-CoA dehydrogenase	20	292.5	282.1	-0.05	17551.2	5642.01	-10.4	0.93	1
MAB_3637c	-	Putative aminoglycoside phosphotransferase	12	118.4	108.9	-0.12	4262.8	1306.85	-9.5	0.85	1
MAB_3639	-	Putative luciferase-like protein	10	234.7	283.1	0.27	7041.5	2831.17	48.4	0.69	1
MAB_3641	-	Putative thiosulfate sulfurtransferase	19	212.6	207	-0.04	12118.1	3932.74	-5.6	0.95	1
MAB_3643	-	Probable bifunctional protein acetyl-/propionyl-CoA carboxylase (alpha chain) AccA3	11	0	0	0	0	0	0	1	1
MAB_3644	-	hypothetical protein	5	321.7	343.1	0.09	4825.8	1715.37	21.4	0.91	1
MAB_3646c	-	Probable aminotransferase class-III	15	376.8	408.2	0.12	16954	6123.69	31.5	0.84	1
MAB_3647c	-	Probable transcriptional regulatory protein	7	208.2	195.7	-0.09	4372.8	1369.85	-12.5	0.92	1
MAB_3648	-	hypothetical protein	18	358.3	404.8	0.18	19349.2	7286.24	46.5	0.73	1
MAB_3657	-	hypothetical protein	9	79.2	75.9	-0.06	2137.2	682.89	-3.3	0.93	1
MAB_3658c	-	Putative peptidase/amidohydrolase	13	125.6	99.1	-0.34	4899.1	1288.56	-26.5	0.65	1
MAB_3665	-	Hypothetical protein	5	242.4	208.5	-0.22	3636	1042.63	-33.9	0.78	1
MAB_3672c	-	Probable cytidine deaminase Cdd	8	64	68.3	0.09	1536.6	546.72	4.3	0.91	1
MAB_3673	-	Probable succinate dehydrogenase (cytochrome b-556 subunit) SdhC	10	0	0	0	0	0	0	1	1
MAB_3674	-	Probable succinate dehydrogenase, hydrophobic membrane anchor protein SdhD	6	24.7	16.6	-0.55	445.5	99.59	-8.2	0.95	1
MAB_3675	-	Probable succinate dehydrogenase, flavoprotein subunit SdhA	32	0	0	0	0	0	0	1	1
MAB_3676	-	Probable succinate dehydrogenase (iron-sulphur protein) SdhB	6	0	0	0	0	0	0	1	1
MAB_3681	-	Probable penicillin-binding protein DacB1	15	214.8	236.2	0.14	9668.1	3542.51	21.3	0.7	1
MAB_3682c	-	hypothetical protein	15	271.4	249.4	-0.12	12214.8	3741.69	-22	0.86	1
MAB_3683c	-	Tryptophanyl-tRNA synthetase (TrpS)	16	0.1	0	-0.1	3.5	0	-0.1	1	1
MAB_3684c	-	Putative exodeoxyribonuclease	11	121.6	103.7	-0.23	4012.4	1140.19	-17.9	0.78	1
MAB_3686c	-	Probable isocitrate dehydrogenase	30	0.5	0.2	-0.33	46.4	6.1	-0.3	0.92	1
MAB_3688	-	Homoserine O-acetyltransferase	16	0.1	0	-0.14	4.7	0	-0.1	1	1
MAB_3689	-	Putative methyltransferase	11	63.5	77.6	0.29	2095.1	853.62	14.1	0.83	1
MAB_3692c	-	Probable bifunctional protein FolD	7	0	0	0	0	0	0	1	1
MAB_3693c	-	Possible oxidoreductase	12	200.9	200.9	0	7233.1	2410.45	0	1	1
MAB_3695	-	Hypothetical protein	4	326.9	408	0.32	3922.9	1632.04	81.1	0.69	1
MAB_3701c	-	Putative AraC-family regulatory protein	13	66.9	64.3	-0.06	2607.5	835.33	-2.6	0.95	1
MAB_3707c	-	Hypothetical protein	8	143.2	129.8	-0.14	3437.7	1038.57	-13.4	0.84	1
MAB_3709c	-	Hypothetical protein	9	128.4	144.3	0.17	3467.8	1298.72	15.9	0.85	1
MAB_3710	-	Possible multi-functional enzyme with acyl-CoA-reductase activity AcrA1	37	112.9	114.5	0.02	12532.6	4235.57	1.6	0.93	1
MAB_3711	-	Putative nucleoside hydrolase IunH	21	155	138.9	-0.16	9765.1	2916.53	-16.1	0.73	1
MAB_3713c	-	hypothetical protein	8	21.2	20.6	-0.04	509.5	164.63	-0.6	0.94	1
MAB_3715c	-	Putative two-component system sensor kinase	13	32	23.3	-0.44	1247	302.83	-8.7	0.69	1
MAB_3718c	-	GMP synthase [glutamine-hydrolyzing]	20	0	0	0	0	0	0	1	1
MAB_3719c	-	Putative cholesterol oxidase ChoD	25	231.9	234.5	0.02	17388.8	5861.51	2.6	0.99	1
MAB_3721c	-	Probable inosine-5'-monophosphate dehydrogenase GuaB2	12	0	0	0	0	0	0	1	1
MAB_3725c	-	hypothetical protein	8	312.5	359	0.2	7500.8	2871.81	46.4	0.69	1
MAB_3728c	-	Hypothetical protein	17	415.9	396	-0.07	21210.3	6731.39	-19.9	0.91	1
MAB_3732c	-	10 kDa chaperonin (GroES)	5	0	0	0	0	0	0	1	1
MAB_3737c	-	hypothetical protein	4	10.9	12.7	0.2	131.4	50.81	1.8	0.96	1
MAB_3739c	-	Alanine racemase	17	2.4	3.2	0.32	121.8	54.88	0.8	0.73	1
MAB_3740c	-	Probable glutamate decarboxylase GadB	20	131.5	144.7	0.14	7892.4	2894.17	13.2	0.79	1
MAB_3742c	-	Conserved hypothetical protein (carboxylesterase?)	10	5.1	5.5	0.09	153	54.88	0.4	0.99	1
MAB_3743c	-	Glucosamine--fructose-6-phosphate aminotransferase	26	0	0	0	0	0	0	1	1
MAB_3745c	-	Hypothetical protein	2	835.8	741.8	-0.17	5014.6	1483.67	-93.9	0.89	1
MAB_3748	-	Putative luciferase-like oxidoreductase	20	192.2	176.6	-0.12	11530.5	3532.35	-15.6	0.76	1
MAB_3750c	-	Phosphoglucosamine mutase MrsA	10	0	0	0	0	0	0	1	1
MAB_3752c	rplM	50S ribosomal protein L13	3	0	0	0	0	0	0	1	1
MAB_3755c	-	hypothetical protein	11	246.6	278.4	0.17	8139	3062.86	31.8	0.8	1
MAB_3759c	-	hypothetical protein	18	122.1	131.1	0.1	6591.5	2359.64	9	0.92	1
MAB_3761c	-	hypothetical protein	8	92.8	100.9	0.12	2226.3	806.87	8.1	0.9	1
MAB_3764	-	Probable epoxide hydrolase EphA	17	97.1	106.3	0.13	4951	1806.82	9.2	0.85	1
MAB_3769c	rplQ	50S ribosomal proein L17	7	4.2	0	-2.39	88.9	0	-4.2	0.82	1
MAB_3770c	-	DNA-directed RNA polymerase alpha chain RpoA	11	2.1	0	-1.64	69.5	0	-2.1	0.79	1
MAB_3771c	rpsD	30S ribosomal protein S4	10	0.1	0	-0.16	3.5	0	-0.1	1	1
MAB_3772c	rpsK	30S ribosomal protein S11	0	0	0	0	0	0	0	1	1
MAB_3773c	rpsM	30S ribosomal protein S13	8	0	0	0	0	0	0	1	1
MAB_3774c	-	Translation initiation factor IF-1	4	0	0	0	0	0	0	1	1
MAB_3777	-	Band 7 protein	17	129.6	112.2	-0.21	6608.3	1794.63	-17.4	0.8	1
MAB_3778	-	hypothetical protein	16	98.3	84.3	-0.22	4720.6	1349.53	-14	0.67	1
MAB_3779	-	DTDP-glucose 4,6-dehydratase RmlB	17	0.1	0	-0.13	4.7	0	-0.1	1	1
MAB_3780	-	DTDP-4-dehydrorhamnose 3,5-epimerase RmlC	10	0	0	0	0	0	0	1	1
MAB_3781	-	hypothetical protein	21	80	74.5	-0.1	5042.4	1564.97	-5.5	0.85	1
MAB_3783c	-	Adenylate kinase	6	0	0	0	0	0	0	1	1
MAB_3784c	-	Preprotein translocase secY subunit	25	0	0	0	0	0	0	1	1
MAB_3786c	-	Hypothetical protein	9	130	123.5	-0.07	3510.7	1111.74	-6.5	0.86	1
MAB_3788c	-	hypothetical protein	23	36.4	29	-0.32	2509.4	666.63	-7.4	0.72	1
MAB_3791	-	Hypothetical protein	15	40.1	39.4	-0.02	1803.1	591.44	-0.6	1	1
MAB_3793c	rplO	50S ribosomal protein L15	6	0.3	0.3	0.09	4.7	2.03	0.1	1	1
MAB_3794c	rpmD	50S ribosomal protein L30	0	0	0	0	0	0	0	1	1
MAB_3795c	rpsE	30S ribosomal protein S5	4	0	0	0	0	0	0	1	1
MAB_3796c	rplR	50S ribosomal protein L18	4	0	0	0	0	0	0	1	1
MAB_3797c	rplF	50S ribosomal protein L6	5	0	0	0	0	0	0	1	1
MAB_3798c	rpsH	30S ribosomal protein S8	5	0	0	0	0	0	0	1	1
MAB_3800c	-	Probable glutamate dehydrogenase	20	309.2	320	0.05	18549.6	6400.1	10.8	0.91	1
MAB_3801c	-	Hypothetical protein	4	229.8	351.6	0.61	2757.7	1406.44	121.8	0.66	1
MAB_3802c	-	Hypothetical protein	7	150.2	121.4	-0.31	3153.8	849.55	-28.8	0.71	1
MAB_3804c	rpsN.2	30S ribosomal protein S14P/S29E	1	0	0	0	0	0	0	1	1
MAB_3805c	rplE	50S ribosomal protein L5	5	0	0	0	0	0	0	1	1
MAB_3806c	rplX	50S ribosomal protein L24	4	0	0	0	0	0	0	1	1
MAB_3807c	rplN	50S ribosomal protein L14	3	0	0	0	0	0	0	1	1
MAB_3810	-	Putative hydrolase, alpha/beta fold	8	305.7	299.8	-0.03	7337.9	2398.26	-6	0.99	1
MAB_3811c	rpsQ	30S ribosomal protein S17	5	0	0	0	0	0	0	1	1
MAB_3812c	rpmC	50S ribosomal protein L29	2	0	0	0	0	0	0	1	1
MAB_3813c	rplP	50S ribosomal protein L16	6	0	0	0	0	0	0	1	1
MAB_3814c	rpsC	30S ribosomal protein S3	12	0	0	0	0	0	0	1	1
MAB_3815c	rplV	50S ribosomal protein L22	0	0	0	0	0	0	0	1	1
MAB_3816c	rpsS	30S ribosomal protein S19	1	0	0	0	0	0	0	1	1
MAB_3817c	rplB	50S ribosomal protein L2	12	0.1	0	-0.18	4.7	0	-0.1	1	1
MAB_3818c	rplW	50S ribosomal protein L23	2	0	0	0	0	0	0	1	1
MAB_3819c	rplD	50S ribosomal protein L4	4	0	0	0	0	0	0	1	1
MAB_3820c	rplC	50S ribosomal protein L3	10	0.1	0	-0.16	3.5	0	-0.1	1	1
MAB_3821c	rpsJ	30S ribosomal protein S10	7	0	0	0	0	0	0	1	1
MAB_3822	-	Hypothetical protein	3	0.9	2.7	0.96	8.2	8.13	1.8	0.66	1
MAB_3826c	-	hypothetical protein	25	60.9	66.4	0.12	4570	1660.49	5.5	0.76	1
MAB_3831c	-	Putative glycosyltransferase	24	22.6	18.6	-0.27	1630.5	447.13	-4	0.75	1
MAB_3835c	-	Probable coenzyme PQQ synthesis protein E PqqE	17	40.5	29.2	-0.46	2064.2	495.91	-11.3	0.64	1
MAB_3839c	-	Putative transcriptional regulator, AsnC family	7	74	73.7	-0.01	1554.3	516.24	-0.3	0.98	1
MAB_3840	-	hypothetical protein	13	72.8	90.8	0.32	2837.7	1180.84	18.1	0.65	1
MAB_3844c	-	Putative short-chain dehydrogenase/reductase	11	41.6	34.4	-0.27	1372.9	378.03	-7.2	0.8	1
MAB_3848c	-	Elongation factor Tu (EF-Tu)	12	1.2	0	-1.11	41.6	0	-1.2	1	1
MAB_3849c	-	Elongation factor G (EF-G)	29	0	0	-0.06	3.5	0	0	1	1
MAB_3850c	rpsG	30S ribosomal protein S7	6	0	0	0	0	0	0	1	1
MAB_3851c	rpsL	30S ribosomal protein S12	5	0.3	0	-0.39	4.7	0	-0.3	1	1
MAB_3854	-	hypothetical protein	10	245.2	279.7	0.19	7357.4	2796.61	34.4	0.7	1
MAB_3856c	-	Putative lipoprotein LprB precursor	8	119.7	128	0.1	2872.5	1024.34	8.4	0.89	1
MAB_3857c	-	Probable enoyl-coa hydratase/isomerase	2	0	0	0	0	0	0	1	1
MAB_3859c	-	Possible enoyl-CoA hydratase/isomerase	18	31.5	36.7	0.21	1700.3	660.54	5.2	0.75	1
MAB_3860c	-	Probable acyl-CoA dehydrogenase FadE	23	107.2	104.3	-0.04	7393.4	2398.26	-2.9	0.92	1
MAB_3865	-	hypothetical protein	8	101.6	107	0.07	2437.8	855.65	5.4	0.91	1
MAB_3867	-	Hypothetical protein	5	139.2	100.8	-0.46	2088.2	504.04	-38.4	0.75	1
MAB_3868c	-	DNA-directed RNA polymerase beta' chain	37	0.2	0.1	-0.19	22.4	2.03	-0.1	0.71	1
MAB_3869c	-	DNA-directed RNA polymerase beta chain	35	0	0	-0.05	3.5	0	0	1	1
MAB_3876c	rplL	50S ribosomal protein L7/L12	2	0	0	0	0	0	0	1	1
MAB_3877c	rplJ	50S ribosomal protein L10	3	0	0	0	0	0	0	1	1
MAB_3878	-	Probable lipase/esterase LipG	12	218.8	189.4	-0.21	7878	2272.25	-29.5	0.73	1
MAB_3879	-	hypothetical protein	14	25	30.1	0.25	1051.5	420.71	5	0.73	1
MAB_3882c	-	Glycerol-3-phosphate dehydrogenase 1 GlpD1	10	28.4	23.2	-0.28	851.3	231.7	-5.2	0.86	1
MAB_3883c	-	Putative transcriptional regulator, TetR family	3	125.3	107	-0.23	1128.1	321.12	-18.3	0.92	1
MAB_3884	-	Possible flavoprotein	17	126.6	150	0.24	6454.8	2550.69	23.5	0.78	1
MAB_3886c	-	hypothetical protein	11	189.9	216	0.18	6267.3	2375.9	26.1	0.87	1
MAB_3890c	-	Probable histidine kinase response regulator	15	170.1	147.8	-0.2	7653.6	2217.37	-22.3	0.88	1
MAB_3892c	rplA	50S ribosomal protein L1	9	0	0	0	0	0	0	1	1
MAB_3893c	rplK	50S ribosomal protein L11	2	0	0	0	0	0	0	1	1
MAB_3894c	-	Transcription antitermination protein NusG	6	0	0	0	0	0	0	1	1
MAB_3895c	-	Probable preprotein translocase SecE subunit	4	0	0	0	0	0	0	1	1
MAB_3896c	-	hypothetical protein	6	1.2	0.7	-0.36	20.8	4.06	-0.5	1	1
MAB_3897c	-	hypothetical protein	4	0	0	0	0	0	0	1	1
MAB_3899c	rpmG.2	50S ribosomal protein L33	2	252.9	192.1	-0.4	1517.6	384.13	-60.9	0.66	1
MAB_3904	-	hypothetical protein	7	248.2	169.9	-0.54	5212.6	1188.97	-78.4	0.64	1
MAB_3908c	-	hypothetical protein	28	130.1	131.8	0.02	10926.7	3690.88	1.7	0.93	1
MAB_3909	-	Putative peroxidase	24	183.4	157.7	-0.22	13205.1	3784.37	-25.7	0.66	1
MAB_3913	-	Putative translocator	7	22.7	13.6	-0.69	476.4	95.52	-9	0.66	1
MAB_3917c	-	hypothetical protein	7	194.5	237.5	0.29	4085.4	1662.52	43	0.7	1
MAB_3920c	-	Probable monooxygenase	31	165.9	162.5	-0.03	15427.2	5036.34	-3.4	0.94	1
MAB_3921c	-	hypothetical protein	18	123.1	117.8	-0.06	6648.2	2119.82	-5.3	0.85	1
MAB_3927c	-	Probable protease HtpX homolog	10	290.1	275.6	-0.07	8702.5	2755.97	-14.5	0.94	1
MAB_3928c	-	Probable polyprenyl-diphosphate synthase GrcC1	8	0.1	0	-0.2	3.5	0	-0.1	1	1
MAB_3930c	-	Ubiquinone/menaquinone biosynthesis methlytransferase UbiE	9	0	0	0	0	0	0	1	1
MAB_3931c	-	Probable glycosyl transferase	13	53.1	59.3	0.15	2072.4	770.29	6.1	0.94	1
MAB_3933c	-	Probable bifunctional menaquinone biosynthesis protein MenD	22	0	0	0	0	0	0	1	1
MAB_3936c	-	Probable phosphoglycerate mutase	13	186.7	220.3	0.24	7281.5	2863.68	33.6	0.72	1
MAB_3938	-	Putative Clp protease subunit	7	66	72.6	0.14	1385.6	508.11	6.6	0.88	1
MAB_3941c	-	hypothetical protein	12	158.9	145.3	-0.13	5720.7	1743.82	-13.6	0.84	1
MAB_3943	-	Conserved hypothetical protein (alkylhydroperoxidase?)	6	248.6	241.5	-0.04	4475	1449.12	-7.1	0.95	1
MAB_3952	-	Possible O-succinylbenzoic acid--CoA ligase MenE	12	0	0	0	0	0	0	1	1
MAB_3956c	-	Probable 5'-methylthioadenosine phosphorylase	12	57.4	46.7	-0.29	2066.3	560.95	-10.7	0.66	1
MAB_3958	-	1,4-dihydroxy-2-naphthoate polyprenyltransferase	11	0.2	0	-0.32	8.2	0	-0.2	0.83	1
MAB_3959c	-	Putative ATP-dependent Clp protease	6	77.4	117.2	0.59	1394	703.22	39.8	0.72	1
MAB_3960c	-	hypothetical protein	4	187.8	192.1	0.03	2253.7	768.26	4.3	0.95	1
MAB_3970c	-	hypothetical protein	4	12.7	10.7	-0.23	152.5	42.68	-2	0.96	1
MAB_3971	-	hypothetical protein	1	176.4	245.9	0.48	529.3	245.92	69.5	1	1
MAB_3974c	-	Putative cytochrome C biogenesis protein ResB	19	14.2	12.9	-0.12	808.8	245.92	-1.2	0.91	1
MAB_3975c	-	Putative cytochrome C biogenesis protein CcdA	10	6.3	5.5	-0.16	187.7	54.88	-0.8	0.97	1
MAB_3976c	-	Possible thioredoxin	11	11.8	13.5	0.18	390	148.37	1.7	0.85	1
MAB_3977c	-	Conserved hypothetical protein (phosphoglycerate mutase?)	4	0.6	0	-0.66	7	0	-0.6	1	1
MAB_3978c	-	Probable glutamate-1-semialdehyde aminotransferase	13	0	0	0	0	0	0	1	1
MAB_3979c	-	hypothetical protein	6	243.9	241.9	-0.01	4390.3	1451.15	-2	0.97	1
MAB_3984c	-	Putative metal transporter ATPase	21	182.7	213.4	0.22	11512	4481.49	30.7	0.66	1
MAB_3987c	-	hypothetical protein	4	589.8	465.4	-0.34	7077.3	1861.7	-124.4	0.73	1
MAB_3990c	-	Probable delta-aminolevulinic acid dehydratase HemB (porphobilinogen synthase)	12	0	0	0	0	0	0	1	1
MAB_3991c	-	Possible Uroporphyrin-III C-methyltransferase	12	0.1	0.2	0.05	4.7	2.03	0	1	1
MAB_3992c	-	Porphobilinogen deaminase (HemC)	11	0	0	0	0	0	0	1	1
MAB_3993c	-	Glutamyl-tRNA reductase (HemA)	12	0	0	0	0	0	0	1	1
MAB_3994c	-	hypothetical protein	2	323	352.6	0.13	1938	705.25	29.6	0.88	1
MAB_3996	-	hypothetical protein	8	1.9	0	-1.53	45.1	0	-1.9	0.81	1
MAB_3999	-	hypothetical protein	3	75.1	56.2	-0.41	676.2	168.69	-18.9	0.68	1
MAB_4003c	-	Putative UDP-glucose 4-epimerase GalE1	16	161.9	180.4	0.16	7770.4	2886.04	18.5	0.65	1
MAB_4005c	-	Probable pyrroline-5-carboxylate reductase ProC	12	0	0	0	0	0	0	1	1
MAB_4006	-	Putative lipase/esterase/beta-lactamase	23	339.5	316.8	-0.1	23424.3	7286.24	-22.7	0.91	1
MAB_4007c	-	Ribonucleoside-diphosphate reductase, beta subunit	18	157.7	162.7	0.04	8515.9	2928.72	5	0.93	1
MAB_4010c	-	hypothetical protein	6	431.6	346.5	-0.32	7769.4	2079.17	-85.1	0.74	1
MAB_4012c	-	hypothetical protein	9	360.8	302.6	-0.25	9741.1	2723.45	-58.2	0.65	1
MAB_4013c	-	Conserved hypothetical protein (phosphatase?)	10	346.9	359.3	0.05	10406.4	3593.32	12.5	0.93	1
MAB_4015c	-	hypothetical protein	12	205.2	189.5	-0.11	7388.5	2274.28	-15.7	0.88	1
MAB_4019c	-	Probable oxidoreductase EphD	29	39.2	42.9	0.13	3411.1	1243.84	3.7	0.8	1
MAB_4022c	-	Probable oxidoreductase	15	15.1	11.9	-0.32	678.8	178.85	-3.2	0.78	1
MAB_4024c	-	Probable monooxygenase	34	30.9	32.2	0.05	3155.6	1093.44	1.2	0.87	1
MAB_4025c	-	hypothetical protein	6	65.8	82.7	0.33	1183.9	495.91	16.9	0.88	1
MAB_4028	-	Putative YrbE family protein	11	276.5	278.4	0.01	9123.5	3062.86	2	0.99	1
MAB_4029	-	Putative YrbE family protein	18	233	210.7	-0.14	12584.4	3792.5	-22.3	0.83	1
MAB_4044c	-	Putative hydrolase/esterase/lipase	17	70.8	79.3	0.16	3612.6	1347.5	8.4	0.86	1
MAB_4045c	-	Probable ATP-binding protein ABC transporter	29	74.3	70.4	-0.08	6462.4	2040.55	-3.9	0.85	1
MAB_4049c	-	2,3-bisphosphoglycerate-dependent phosphoglycerate mutase	12	0	0	0	0	0	0	1	1
MAB_4050c	-	Probable monooxygenase	40	290.2	274	-0.08	34827.9	10960.9	-16.2	0.77	1
MAB_4055c	-	Putative acyl-CoA synthetase	21	131.4	134.9	0.04	8276.1	2833.2	3.5	0.97	1
MAB_4057c	-	Hypothetical glycosyl transferase	23	46.5	43.5	-0.1	3210.3	999.95	-3	0.89	1
MAB_4060	-	Putative short chain dehydrogenase/reductase	10	153.4	143.9	-0.09	4603.1	1438.96	-9.5	0.9	1
MAB_4061c	-	hypothetical protein	18	66.1	67	0.02	3567.8	1205.23	0.9	0.97	1
MAB_4062c	-	Hypothetical protein	5	150.5	188.2	0.32	2257	941.01	37.7	0.81	1
MAB_4063c	-	Transcriptional regulator, HxlR family	3	30	28.5	-0.07	269.8	85.36	-1.5	0.93	1
MAB_4064	-	Major facilitator family transporter	25	102.7	108.4	0.08	7701.4	2709.22	5.7	0.81	1
MAB_4066c	-	UDP-N-acetylenolpyruvoylglucosamine reductase MurB	14	0	0	0	0	0	0	1	1
MAB_4067	-	hypothetical protein	7	73.5	79.8	0.12	1543.3	558.92	6.4	0.87	1
MAB_4076	-	Putative nitrilase/cyanide hydratase	8	243.4	232	-0.07	5840.8	1855.6	-11.4	0.94	1
MAB_4077	-	hypothetical protein	7	0	0	0	0	0	0	1	1
MAB_4080c	-	hypothetical protein	3	69.6	42	-0.72	626.7	126.01	-27.6	0.74	1
MAB_4082c	-	hypothetical protein	4	325.2	399.4	0.3	3902.1	1597.48	74.2	0.74	1
MAB_4083c	-	Heparin-binding hemagglutinin (adhesin)	5	823.1	917.8	0.16	12346.5	4589.21	94.7	0.81	1
MAB_4084c	-	Possible transcriptional regulator	11	159.6	155.4	-0.04	5265.6	1709.27	-4.2	0.94	1
MAB_4089c	-	Putative transcriptional regulator, TetR family	14	549.1	549	0	23061.9	7686.62	0	1	1
MAB_4090	-	Putative amino-acid permease	14	656.5	589	-0.16	27574.3	8245.54	-67.6	0.8	1
MAB_4091	-	hypothetical protein	16	41.7	41.8	0	2002.5	668.67	0.1	1	1
MAB_4095c	-	Isocitrate lyase (AceA)	18	0	0	0	0	0	0	1	1
MAB_4097c	-	hypothetical protein	9	237.1	226.5	-0.07	6401.7	2038.52	-10.6	0.9	1
MAB_4098c	-	Probable peptide synthetase NRP	113	200.5	195	-0.04	67961.9	22037.6	-5.5	0.89	1
MAB_4100c	-	MbtH-like protein	4	499.3	508.6	0.03	5992.1	2034.46	9.3	0.99	1
MAB_4101	-	Hypothetical protein	9	480.5	433.8	-0.15	12973.3	3904.28	-46.7	0.85	1
MAB_4110c	-	acyltransferase	33	153.1	128.4	-0.25	15159.9	4235.57	-24.8	0.65	1
MAB_4113	-	Glucose-1-phosphate thymidylyltransferase	24	0	0	0	0	0	0	1	1
MAB_4114	-	hypothetical protein	8	219.2	220.5	0.01	5260.8	1764.14	1.3	1	1
MAB_4119	-	Conserved hypothetical protein (carboxymuconolactone decarboxylase?)	8	82.9	71.1	-0.22	1989.3	569.08	-11.8	0.9	1
MAB_4131	-	Hypothetical protein	7	215.2	173	-0.31	4520.2	1211.32	-42.2	0.73	1
MAB_4132	-	Hypothetical protein	3	229.3	273	0.25	2063.3	819.07	43.8	0.74	1
MAB_4135c	-	hypothetical protein	14	37.5	43	0.19	1576.8	601.6	5.4	0.73	1
MAB_4136c	-	Putative aldehyde dehydrogenase	20	93.9	97.1	0.05	5636.7	1943	3.2	0.93	1
MAB_4137c	-	hypothetical protein	10	161.2	197.3	0.29	4837.2	1973.48	36.1	0.76	1
MAB_4139	-	Putative transcription regulator, ArsR family	7	174.1	165.5	-0.07	3655.7	1158.48	-8.6	0.92	1
MAB_4140	-	hypothetical protein	5	85.4	108.9	0.35	1280.5	544.69	23.6	0.83	1
MAB_4143c	-	Putative anti-ECFsigma factor, ChrR	3	764.7	751.3	-0.03	6882.5	2253.96	-13.4	0.97	1
MAB_4144	-	hypothetical protein	2	15.1	0	-4.01	90.7	0	-15.1	0.79	1
MAB_4150c	-	Hypothetical MCE-family protein	14	97.2	84.2	-0.21	4083.3	1178.81	-13	0.76	1
MAB_4155c	-	hypothetical protein	8	253	230.7	-0.13	6072	1845.44	-22.3	0.82	1
MAB_4157c	-	Probable ferredoxin FdxD	5	336.4	397.5	0.24	5045.7	1987.71	61.2	0.75	1
MAB_4158	-	Probable acyl-CoA dehydrogenase FadE	15	224.5	195.1	-0.2	10102.5	2926.69	-29.4	0.68	1
MAB_4160	-	Possible fatty-acid-CoA synthetase FadD	29	52	57.8	0.15	4524.3	1676.75	5.8	0.81	1
MAB_4161	-	hypothetical protein	19	70.8	93	0.39	4035.3	1766.18	22.2	0.64	1
MAB_4162c	-	Putative 2-nitropropane dioxygenase	14	14.5	10.9	-0.38	608.8	152.43	-3.6	0.75	1
MAB_4163c	-	Probable fatty-acid-CoA ligase FadD	23	133.1	145.9	0.13	9186.9	3355.53	12.7	0.88	1
MAB_4167	-	hypothetical protein	19	77.5	61.7	-0.32	4419.2	1172.71	-15.8	0.67	1
MAB_4180	-	Putative transcriptional regulator, IclR family	18	80.3	70	-0.2	4337.8	1260.1	-10.3	0.68	1
MAB_4186c	-	hypothetical protein	5	0	0	0	0	0	0	1	1
MAB_4187	-	Peptide deformylase	5	0.3	0	-0.39	4.7	0	-0.3	1	1
MAB_4190	-	hypothetical protein	18	261.2	247.4	-0.08	14102.2	4453.04	-13.8	0.92	1
MAB_4192	-	hypothetical protein	10	96.1	75.2	-0.35	2882.6	752	-20.9	0.65	1
MAB_4196	-	Thiamine biosynthesis protein ThiC	21	0	0	0	0	0	0	1	1
MAB_4197	-	Phosphomethylpyrimidine kinase (ThiD)	9	0	0	0	0	0	0	1	1
MAB_4198	-	hypothetical protein	13	221	201.4	-0.13	8617.7	2617.76	-19.6	0.85	1
MAB_4201c	-	Putative transcriptional regulator, TetR family	6	193.7	162.6	-0.25	3486	975.56	-31.1	0.73	1
MAB_4216c	-	Thiazole biosynthesis protein ThiG	9	0	0	0	0	0	0	1	1
MAB_4217c	-	Putative thiamine biosynthesis protein ThiS	2	0	0	0	0	0	0	1	1
MAB_4218c	-	Possible thiamine biosynthesis oxidoreductase ThiO	9	0	0	0	0	0	0	1	1
MAB_4220c	-	Hypothetical protein	6	248.8	187	-0.41	4478.6	1121.9	-61.8	0.66	1
MAB_4226c	-	Probable phosphate acetyltransferase (PTA)	37	45.3	38.9	-0.21	5029.2	1440.99	-6.4	0.7	1
MAB_4228c	-	Hypothetical protein	3	238.3	188.3	-0.34	2145	565.01	-50	0.72	1
MAB_4232c	-	Putative oxygenase	15	129	119	-0.12	5805	1784.47	-10	0.94	1
MAB_4234c	-	Putative FMNH2-utilizing oxygenase	12	53.8	43.9	-0.29	1936.5	526.4	-9.9	0.79	1
MAB_4236c	-	Putative amino acid ABC transporter, substrate-binding protein	17	39	35.4	-0.14	1990.9	601.6	-3.6	0.86	1
MAB_4237c	-	Putative amino acid ABC transporter, ATP-binding protein	12	52.1	39	-0.41	1875.6	467.46	-13.1	0.64	1
MAB_4242c	-	Probable O-succinylhomoserine sulfhydrylase MetZ	16	208.3	162.5	-0.36	9996.5	2599.47	-45.8	0.73	1
MAB_4244c	-	hypothetical protein	9	172.3	164.4	-0.07	4652.2	1479.6	-7.9	0.94	1
MAB_4245c	-	Phosphoribosylglycinamide formyltransferase 2	19	176.2	184.7	0.07	10044.3	3509.99	8.5	0.86	1
MAB_4246	-	Putative Na+/H+ antiporter	19	128.5	134.9	0.07	7322.4	2562.89	6.4	0.88	1
MAB_4249c	-	Adenylosuccinate synthetase (PurA)	23	0.1	0	-0.1	4.7	0	-0.1	1	1
MAB_4250	-	hypothetical protein	5	68.1	56.1	-0.28	1021.5	280.47	-12	0.75	1
MAB_4257c	-	Conserved hypothetical protein (glycoside hydrolase?)	12	169	135.7	-0.31	6082.7	1627.97	-33.3	0.68	1
MAB_4258c	-	Putative RNA methyltransferase	12	48.3	56.7	0.23	1739.6	680.86	8.4	0.75	1
MAB_4260c	-	Orotate phosphoribosyltransferase	11	0	0	0	0	0	0	1	1
MAB_4269	-	Probable monooxygenase	23	123.8	143.4	0.21	8544.8	3298.62	19.6	0.68	1
MAB_4270c	-	Probable heat shock protein transcriptional regulator HspR	7	24.3	28.7	0.23	510.3	201.21	4.4	0.78	1
MAB_4272c	-	Protein GrpE (HSP-70 cofactor)	3	0	0	0	0	0	0	1	1
MAB_4274c	-	hypothetical protein	8	175	148.9	-0.23	4200.4	1191	-26.1	0.81	1
MAB_4275c	-	Conserved hypothetical protein (Mercury resistance transport protein?)	20	162.5	158.4	-0.04	9750.1	3168.55	-4.1	0.95	1
MAB_4282c	-	Isoniazid inductible gene protein IniC	18	42.8	42.8	0	2311	770.29	0	1	1
MAB_4284c	-	Hypothetical protein	37	159.2	178.2	0.16	17666.2	4276.22	19	0.72	1
MAB_4285	-	hypothetical protein	8	420.5	386.7	-0.12	10092.8	3093.35	-33.9	0.88	1
MAB_4286	-	Putative integral membrane cytochrome c biogenesis protein	19	350.2	386.2	0.14	19963	7337.05	35.9	0.79	1
MAB_4289	-	hypothetical protein	4	401.8	408.5	0.02	4821.2	1634.07	6.7	0.99	1
MAB_4290c	-	hypothetical protein	5	17.3	0.4	-3.7	259.7	2.03	-16.9	0.81	1
MAB_4291	-	hypothetical protein	14	21.9	22.9	0.06	919.8	321.12	1	0.98	1
MAB_4292	-	Putative transcriptional regulator, LuxR family	26	124.4	141.7	0.19	9703.2	3684.78	17.3	0.71	1
MAB_4294	-	Probable aspartate aminotransferase AspC	26	0	0	0	0	0	0	1	1
MAB_4298c	-	hypothetical protein	7	331.5	300.8	-0.14	6962	2105.59	-30.7	0.87	1
MAB_4302	-	hypothetical protein	22	77	85.5	0.15	5082	1879.99	8.5	0.77	1
MAB_4303	-	Alpha galactosidase precursor	16	75.5	74.3	-0.02	3622.7	1188.97	-1.2	0.97	1
MAB_4309c	-	Putative serine protease	11	41.8	46.7	0.16	1378.5	514.2	5	0.92	1
MAB_4312	-	Putative TetR-family transcriptional regulator	9	481.1	447.6	-0.1	12989.7	4028.26	-33.5	0.92	1
MAB_4313	-	Hypothetical protein	1	565.5	646.3	0.19	1696.5	646.31	80.8	1	1
MAB_4315c	-	Hypothetical protein	12	291.3	255.4	-0.19	10486.6	3064.89	-35.9	0.81	1
MAB_4316	-	Hypothetical protein	5	168.5	217.9	0.37	2527.6	1089.38	49.4	0.76	1
MAB_4320c	-	Putative transcriptional regulator, TetR family	9	176.7	193.3	0.13	4770.8	1739.75	16.6	0.76	1
MAB_4321	-	Possible putrescine oxidase	25	108.1	101.1	-0.1	8109.2	2528.33	-7	0.83	1
MAB_4325c	-	Hypothetical protein	11	51.5	63	0.29	1700.1	693.06	11.5	0.76	1
MAB_4326c	-	hypothetical protein	6	399.4	342.8	-0.22	7189.1	2056.81	-56.6	0.65	1
MAB_4328c	-	hypothetical protein	13	92.2	105.5	0.19	3597.6	1371.89	13.3	0.79	1
MAB_4329c	-	hypothetical protein	8	189.2	199.2	0.07	4540.7	1593.42	10	0.88	1
MAB_4331c	-	Putative glyoxalase/bleomycin resistance protein	8	72.6	93.2	0.36	1742.4	745.9	20.6	0.7	1
MAB_4332	-	Possible transcriptional regulatory protein TetR	13	55.2	52.4	-0.08	2153.8	680.86	-2.9	0.94	1
MAB_4336	-	Probable acyl-CoA dehydrogenase FadE	16	175.2	132	-0.41	8409.8	2111.69	-43.2	0.79	1
MAB_4337	-	Putative hydrolase, alpha/beta fold	14	80	76.4	-0.07	3361.5	1069.05	-3.7	0.87	1
MAB_4346c	-	Methylmalonate-semialdehyde dehydrogenasE (MmsA)	30	64.1	70.4	0.13	5766	2111.69	6.3	0.68	1
MAB_4347	-	Putative regulatory protein	25	56.6	54.1	-0.06	4244.2	1353.59	-2.4	0.93	1
MAB_4350c	-	Putative amino acid permease	35	165.8	176.8	0.09	17405.8	6188.73	11.1	0.77	1
MAB_4352c	-	Putative transcriptional regulator, TetR family	9	250.1	252.5	0.01	6752.7	2272.25	2.4	0.98	1
MAB_4357c	-	Putative monooxygenase	37	57.7	54.2	-0.09	6404	2006	-3.5	0.82	1
MAB_4360c	-	Possible transcriptional TetR regulatory protein	13	41.9	47.7	0.18	1632.6	619.89	5.8	0.79	1
MAB_4366c	-	Putative hydrolase, alpha/beta fold	17	52	59.9	0.2	2653.7	1018.24	7.9	0.78	1
MAB_4368c	-	Hypothetical rubredoxin/ferredoxin reductase	20	33.8	32	-0.08	2030.2	640.21	-1.8	0.96	1
MAB_4371	-	Putative alcohol dehydrogenase	16	62.6	68.6	0.13	3005.4	1097.51	6	0.86	1
MAB_4372	-	Putative 3-(2,3-dihydroxyphenyl) propionic acid dioxygenase	21	52	46.3	-0.16	3273.5	971.5	-5.7	0.8	1
MAB_4377c	-	Probable fatty-acid-CoA ligase	32	21.5	23	0.09	2067.3	735.74	1.5	0.84	1
MAB_4382c	-	Putative membrane protein, MmpL	57	50	44	-0.18	8544.8	2508.01	-6	0.67	1
MAB_4387	-	hypothetical protein	5	117.5	123.2	0.07	1763.1	615.82	5.6	0.93	1
MAB_4391	-	Hypothetical protein	8	163.8	140	-0.23	3931.6	1119.87	-23.8	0.74	1
MAB_4394	-	Conserved hypothetical protein (allophanate hydrolase?)	12	101.6	80.3	-0.34	3657.7	963.37	-21.3	0.75	1
MAB_4402	-	Heat shock protein Hsp20	6	150.5	169.7	0.17	2709	1018.24	19.2	0.8	1
MAB_4405	-	Putative serine esterase, cutinase family	10	71.4	85.8	0.26	2143.3	857.68	14.3	0.71	1
MAB_4408c	-	Putative alkylhydroperoxidase C	3	241.9	129.4	-0.9	2176.8	388.19	-112.5	0.68	1
MAB_4412c	-	Putative decarboxylase	12	115.4	140.4	0.28	4152.8	1684.88	25	0.79	1
MAB_4421	-	Putative succinate dehydrogenase	20	169.4	170	0	10166.7	3400.24	0.6	1	1
MAB_4424	-	Hypothetical protein	6	53.4	68.8	0.36	960.7	412.58	15.4	0.7	1
MAB_4426	-	Putative transcription regulator, ArsR family	4	429.4	294.2	-0.54	5152.9	1176.77	-135.2	0.64	1
MAB_4429	-	hypothetical protein	8	211.3	174.5	-0.27	5070.7	1396.27	-36.7	0.76	1
MAB_4430c	-	Putative oxidoreductase	4	88.6	87.4	-0.02	1063.5	349.58	-1.2	0.98	1
MAB_4431	-	Enoyl-CoA hydratase/isomerase family	9	139.8	154.7	0.15	3774.4	1392.21	14.9	0.86	1
MAB_4432	-	Hypothetical protein	21	330.3	286.9	-0.2	20806.5	6024.1	-43.4	0.71	1
MAB_4433c	-	Hypothetical protein	7	411.4	523.2	0.35	8639.5	3662.43	111.8	0.65	1
MAB_4434c	-	Putative iron/ascorbate dependent oxidoreductase	9	300.7	290.6	-0.05	8118.9	2615.73	-10.1	0.85	1
MAB_4443	-	Probable 3-oxoacyl-[acyl-carrier protein] reductase	14	327.4	337.2	0.04	13751.5	4721.32	9.8	0.99	1
MAB_4447	-	Sulfate ABC transporter, periplasmic protein	14	338.2	366.9	0.12	14204.1	5135.93	28.7	0.83	1
MAB_4448	-	Putative sulfate transporter	26	152.8	134.5	-0.18	11921.6	3497.8	-18.3	0.65	1
MAB_4452	-	Putative transcriptional regulator, MerR family	9	104.3	75.7	-0.46	2815	680.86	-28.6	0.64	1
MAB_4456	-	Putative cytochrome P450	20	158.1	152.7	-0.05	9487.9	3054.73	-5.4	0.9	1
MAB_4457	-	Putative cytochrome P450	14	77.8	75.5	-0.04	3267.9	1056.86	-2.3	0.96	1
MAB_4458c	-	Putative secreted hydrolase	14	76.2	81.6	0.1	3200.5	1142.22	5.4	0.93	1
MAB_4461	-	Hypothetical protein	20	429.9	385.1	-0.16	25793.7	7702.88	-44.8	0.71	1
MAB_4465	-	hypothetical protein	32	74.8	70.6	-0.08	7179.6	2258.02	-4.2	0.81	1
MAB_4471	-	Hypothetical protein	2	0	0	0	0	0	0	1	1
MAB_4472	-	hypothetical protein	49	0	0	-0.07	7	0	0	1	1
MAB_4473c	-	acyltransferase	16	0.9	0	-0.9	41.6	0	-0.9	1	1
MAB_4474	-	hypothetical protein	17	2.2	0	-1.69	113.9	0	-2.2	0.65	1
MAB_4475	-	hypothetical protein	27	0	0	0	0	0	0	1	1
MAB_4476c	-	Putative monooxygenase	32	36.7	44.6	0.28	3521.8	1428.79	8	0.65	1
MAB_4478c	-	Putative short-chain dehydrogenase/reductase	13	118.2	132	0.16	4607.9	1715.37	13.8	0.76	1
MAB_4479	-	Putative transcriptional regulator, TetR family	7	77.8	81	0.06	1634.6	567.05	3.2	0.98	1
MAB_4482	-	Putative phosphotransferase	13	143.3	128.4	-0.16	5589.4	1668.62	-15	0.73	1
MAB_4484	-	Probable aldehyde dehydrogenase	19	129.3	145.2	0.17	7368.9	2758	15.9	0.73	1
MAB_4493	-	Putative transcriptional regulator, IclR family	8	116.7	98.1	-0.25	2800.7	784.52	-18.6	0.75	1
MAB_4495	-	Hypothetical protein	3	70.8	89.4	0.33	637	268.28	18.6	0.74	1
MAB_4496c	-	Luciferase-like monooxygenase	13	75.1	61.4	-0.29	2930.7	798.74	-13.7	0.7	1
MAB_4498c	-	Putative two-component system response regulator, LuxR family	11	45	48.2	0.1	1484.2	530.46	3.2	0.89	1
MAB_4499	-	Putative two-component system sensor kinase	23	42.4	52.1	0.29	2927.9	1199.13	9.7	0.68	1
MAB_4505c	-	hypothetical protein	9	410.7	327	-0.33	11090	2942.95	-83.7	0.77	1
MAB_4508	-	Putative membrane protein, MmpL	27	25	34.3	0.44	2027.6	926.78	9.3	0.78	1
MAB_4513c	-	Putative Mce family protein	20	23.4	19.1	-0.28	1403.4	382.1	-4.3	0.76	1
MAB_4518c	-	Putative YrbE family protein	4	113.7	112.3	-0.02	1364	449.17	-1.4	0.98	1
MAB_4519c	-	Putative two-component system response regulator, LuxR family	7	57.5	70	0.28	1207.3	489.81	12.5	0.73	1
MAB_4523	-	Putative adenylate cyclase	17	189	196.9	0.06	9637.2	3347.4	7.9	0.94	1
MAB_4526	-	hypothetical protein	6	109.8	135.5	0.3	1976	812.97	25.7	0.86	1
MAB_4527	-	Hypothetical protein	5	112.6	69.1	-0.7	1688.6	345.51	-43.5	0.76	1
MAB_4528c	-	hypothetical protein	5	336.7	395.9	0.23	5051.1	1979.58	59.2	0.67	1
MAB_4532c	-	hypothetical protein	18	74	66.3	-0.16	3998.4	1193.03	-7.8	0.85	1
MAB_4534c	-	hypothetical protein	7	48.7	48.8	0	1022.6	341.45	0.1	1	1
MAB_4542c	-	hypothetical protein	4	59.4	67.6	0.18	712.3	270.31	8.2	0.9	1
MAB_4544c	-	hypothetical protein	15	172.7	174.1	0.01	7770.8	2611.66	1.4	0.96	1
MAB_4550c	-	hypothetical protein	16	26.2	30.1	0.19	1258.9	481.68	3.9	0.77	1
MAB_4551c	-	Possible lysophospholipase	11	174.3	166.3	-0.07	5750.9	1829.18	-8	0.9	1
MAB_4552	-	hypothetical protein	26	193.3	182	-0.09	15076	4731.48	-11.3	0.88	1
MAB_4555c	-	Possible glyoxalase/bleomycin resistance protein/ dioxygenase	3	258.8	271.7	0.07	2329	815	12.9	0.92	1
MAB_4556c	-	Hypothetical protein	13	76.3	63	-0.27	2975.4	819.07	-13.3	0.7	1
MAB_4561	-	Conserved hypothetical protein (pirin?)	11	67	56.9	-0.23	2211	625.99	-10.1	0.74	1
MAB_4563c	-	Putative Mce family protein	22	123.4	144.7	0.23	8146.3	3182.77	21.2	0.66	1
MAB_4565c	-	Putative Mce family protein	12	101.9	62.5	-0.7	3669.8	749.96	-39.4	0.64	1
MAB_4567c	-	Putative Mce family protein	13	175.7	175.7	0	6853.2	2284.44	0	1	1
MAB_4568c	-	Putative Mce family protein	14	153.4	157.7	0.04	6441.6	2207.21	4.3	0.92	1
MAB_4569c	-	Probable fatty-acid-CoA ligase FadD	18	191.7	147.8	-0.37	10349.4	2660.44	-43.9	0.7	1
MAB_4572c	-	hypothetical protein	5	0	0	0	0	0	0	1	1
MAB_4575	-	Probable low temperature requirement protein A	18	145.4	155.8	0.1	7849.5	2804.74	10.5	0.86	1
MAB_4580c	-	Conserved hypothetical protein (putative glutathione S-transferase)	24	244.1	250.4	0.04	17571.8	6009.88	6.4	0.97	1
MAB_4581c	-	Hypothetical protein	12	279.1	268.4	-0.06	10047	3221.39	-10.6	0.94	1
MAB_4582c	-	hypothetical protein	19	203.7	229	0.17	11610.9	4351.42	25.3	0.67	1
MAB_4583c	-	Hypothetical protein	3	229	256.1	0.16	2061.2	768.26	27.1	1	1
MAB_4588c	-	Probable enoyl-CoA hydratase/isomerase	9	67	68.2	0.03	1809	613.79	1.2	0.98	1
MAB_4595c	-	Putative Mce family protein	12	106.6	120.3	0.17	3839	1443.02	13.6	0.74	1
MAB_4596c	-	Putative Mce family protein	10	90.6	91.1	0.01	2717	910.53	0.5	0.99	1
MAB_4597c	-	Putative Mce family protein	14	55.5	67.5	0.28	2329.1	945.08	12.1	0.66	1
MAB_4598c	-	Putative Mce family protein	10	104.3	96.9	-0.1	3128.2	969.47	-7.3	0.88	1
MAB_4600c	-	Putative YrbE family protein	13	224.2	233.3	0.06	8743.7	3032.38	9.1	0.9	1
MAB_4605c	-	Probable aldehyde dehydrogenase	25	129.1	113.3	-0.19	9680.7	2833.2	-15.7	0.67	1
MAB_4606c	-	hypothetical protein	15	255.6	270.2	0.08	11501.5	4052.65	14.6	0.89	1
MAB_4607c	-	hypothetical protein	17	275.2	290.6	0.08	14033.2	4940.82	15.5	0.88	1
MAB_4608	-	3-oxoacyl-[acyl-carrier-protein] synthase 1 KasA	19	28.4	27.1	-0.07	1620.4	514.2	-1.4	0.96	1
MAB_4612	-	hypothetical protein	12	100	109.9	0.14	3598.8	1319.04	10	0.84	1
MAB_4613	-	Similarity with UbiE/COQ5 methyltransferase	9	67.2	43.6	-0.61	1814.6	392.26	-23.6	0.7	1
MAB_4619	-	Probable citrate synthase	20	66.9	77.5	0.21	4014.9	1550.74	10.6	0.79	1
MAB_4620c	-	Hypothetical protein	14	59.1	53.4	-0.14	2483.2	747.93	-5.7	0.89	1
MAB_4622c	-	hypothetical protein	11	47.6	47.9	0.01	1569.2	526.4	0.3	0.99	1
MAB_4623c	-	5-methyltetrahydropteroyltriglutamate-- homocysteine S-methyltransferase	33	110	108.5	-0.02	10887.9	3581.13	-1.5	0.98	1
MAB_4626c	-	Probable fatty-acid-CoA ligase FadD	19	300.4	308.9	0.04	17123.5	5869.64	8.5	0.98	1
MAB_4631c	-	Putative transcriptional regulator, IclR family	12	94.1	91.6	-0.04	3388.1	1099.54	-2.5	0.94	1
MAB_4632	-	Putative short chain dehydrogenase/reductase	10	144.1	121.1	-0.25	4324.1	1211.32	-23	0.75	1
MAB_4633	-	hypothetical protein	20	122.9	112.6	-0.13	7375.2	2251.92	-10.3	0.92	1
MAB_4635	-	Probable NADH:flavin oxidoreductase/NADH oxidase	17	136.9	144.1	0.07	6980.3	2449.07	7.2	0.81	1
MAB_4637	-	Galactose-1-phosphate uridylyltransferase GalT	21	66.5	53.6	-0.3	4187.2	1125.96	-12.8	0.7	1
MAB_4640c	-	Dihydroxy-acid dehydratase (IlvD)	35	80.9	80.2	-0.01	8492.7	2806.78	-0.7	0.99	1
MAB_4641	-	Putative DNA-binding protein	13	101.4	106.6	0.07	3953.7	1386.11	5.2	0.91	1
MAB_4642c	-	Conserved hypothetical protein (putative alanine racemase)	29	72.4	63.8	-0.18	6299.7	1851.54	-8.6	0.76	1
MAB_4651c	-	Putative L-carnitine dehydratase	20	130.4	151.1	0.21	7823.1	3022.21	20.7	0.64	1
MAB_4653	-	hypothetical protein	9	84.8	77.9	-0.12	2290.4	701.19	-6.9	0.8	1
MAB_4657c	-	Putative short-chain dehydrogenase/reductase	15	151.2	127.9	-0.24	6804.9	1918.61	-23.3	0.77	1
MAB_4662c	-	hypothetical protein	5	190.9	232.9	0.29	2864.1	1164.58	42	0.67	1
MAB_4666c	-	hypothetical protein	7	235.8	231.1	-0.03	4952.3	1617.81	-4.7	0.98	1
MAB_4667	-	Putative amidohydrolase	15	267	209.2	-0.35	12013.5	3138.06	-57.8	0.68	1
MAB_4671c	-	Probable ABC transporter, ATP-binding protein	12	46.9	38.8	-0.27	1687.3	465.42	-8.1	0.74	1
MAB_4673c	-	Putative aminotransferase/cysteine desulfhydrase	17	41.2	39.1	-0.07	2102.3	664.6	-2.1	0.99	1
MAB_4677c	-	hypothetical protein	13	95.2	91.5	-0.06	3714.1	1188.97	-3.8	0.94	1
MAB_4678	-	hypothetical protein	14	37.8	36.4	-0.05	1589.6	510.14	-1.4	0.96	1
MAB_4686	-	Possible glycosyl transferase	10	286	244.3	-0.23	8581.2	2442.97	-41.7	0.8	1
MAB_4688	-	hypothetical protein	12	156.3	140.2	-0.16	5628.1	1682.85	-16.1	0.77	1
MAB_4689c	-	hypothetical protein	11	171.6	171.3	0	5662.5	1884.06	-0.3	0.99	1
MAB_4696c	-	Possible methyltransferase	18	114	136.2	0.25	6157.7	2451.1	22.1	0.65	1
MAB_4698	-	hypothetical protein	21	62.7	54.2	-0.21	3951.8	1138.16	-8.5	0.77	1
MAB_4709c	-	Putative transcriptional regulator, AraC family	9	236.6	264.7	0.16	6387.9	2382	28.1	0.83	1
MAB_4713	-	Similarity with Glyoxalase/Bleomycin resistance protein	8	261	184.2	-0.5	6264.8	1473.51	-76.8	0.64	1
MAB_4717c	-	Putative Na(+)/H(+) antiporter	20	102.7	106.2	0.05	6164.4	2123.88	3.5	0.95	1
MAB_4718	-	Putative potassium uptake protein	9	62.3	49.2	-0.33	1683.3	443.07	-13.1	0.76	1
MAB_4721	-	Hypothetical protein	4	244.9	259.6	0.08	2938.3	1038.57	14.8	0.95	1
MAB_4722	-	hypothetical protein	7	252.7	207.6	-0.28	5305.8	1453.18	-45.1	0.66	1
MAB_4724	-	Sodium/calcium exchanger family protein	17	403.5	401.7	-0.01	20577.9	6828.94	-1.8	1	1
MAB_4726	-	hypothetical protein	15	119.6	117.6	-0.02	5380.2	1764.14	-2	0.98	1
MAB_4732c	-	Hypothetical protein	4	190.6	146.3	-0.38	2287.7	585.34	-44.3	0.71	1
MAB_4733	-	Putative RNA polymerase sigma factor	14	107.5	114.1	0.09	4514.7	1597.48	6.6	0.92	1
MAB_4735	-	Putative starvation-induced DNA protecting protein/Ferritin and Dps	6	244.9	237.5	-0.04	4409.1	1424.73	-7.5	1	1
MAB_4742c	-	hypothetical protein	21	167.6	167.7	0	10561.2	3522.19	0.1	1	1
MAB_4753c	-	Putative metal-dependent phosphohydrolase	12	151.8	129.2	-0.23	5464.7	1550.74	-22.6	0.82	1
MAB_4761	-	hypothetical protein	6	132.1	103.3	-0.35	2377	619.89	-28.7	0.76	1
MAB_4764c	-	hypothetical protein	13	173.4	207.2	0.26	6761	2692.96	33.8	0.81	1
MAB_4765	-	Putative regulatory protein, TetR	7	82.9	72.6	-0.19	1741.6	508.11	-10.3	0.85	1
MAB_4766	-	Hypothetical oxalate decarboxylase	7	92.2	76.4	-0.27	1937.1	534.53	-15.9	0.75	1
MAB_4767	-	hypothetical protein	30	109.8	105	-0.06	9882.5	3150.26	-4.8	0.95	1
MAB_4770c	-	hypothetical protein	8	380.1	316.5	-0.26	9123.4	2532.4	-63.6	0.71	1
MAB_4772	-	Putative regulatory protein, TetR	10	211.5	201.2	-0.07	6345.3	2012.1	-10.3	0.9	1
MAB_4781c	-	Putative ABC transporter, ATP-binding protein	14	228.3	247.2	0.11	9588	3461.22	18.9	0.79	1
MAB_4782	-	hypothetical protein	17	206.3	180.8	-0.19	10520.2	3073.02	-25.5	0.73	1
MAB_4785	-	hypothetical protein	7	311.9	247.7	-0.33	6549.6	1733.66	-64.2	0.66	1
MAB_4789c	-	Hypothetical protein	18	192.3	182.7	-0.07	10385.7	3288.46	-9.6	0.88	1
MAB_4791c	-	Hypothetical protein	4	110.8	132.1	0.25	1330.1	528.43	21.3	0.7	1
MAB_4793c	-	Major facilitator superfamily	31	273.8	245.4	-0.16	25460.6	7607.36	-28.4	0.85	1
MAB_4794	-	Putative transcriptional regulator, AraC family	12	240.8	224.2	-0.1	8669.2	2690.93	-16.6	0.83	1
MAB_4796	-	hypothetical protein	18	217	192.6	-0.17	11718.1	3467.31	-24.4	0.73	1
MAB_4801	-	Possible twin-arginine translocation pathway	11	259.7	180.1	-0.53	8570.6	1981.61	-79.6	0.67	1
MAB_4802	-	hypothetical protein	8	505.9	454	-0.16	12141.5	3631.94	-51.9	0.87	1
MAB_4806c	-	hypothetical protein	27	180.8	172.9	-0.06	14646.6	4495.72	-7.9	0.78	1
MAB_4807	-	Bacteriophage protein	15	178.5	173.6	-0.04	8033.9	2603.53	-5	0.95	1
MAB_4809c	-	Hypothetical protein	12	597.8	702.7	0.23	21521.8	8432.52	104.9	0.75	1
MAB_4811c	-	Resolvase	4	332.2	282	-0.24	3986.6	1127.99	-50.2	0.88	1
MAB_4813c	-	hypothetical protein	25	363.9	332.3	-0.13	27294.3	8306.51	-31.7	0.73	1
MAB_4814	-	hypothetical protein	116	268.5	269.4	0	93451.4	31252.6	0.9	0.99	1
MAB_4815	-	hypothetical protein	40	99.8	99	-0.01	11978.6	3959.16	-0.8	1	1
MAB_4819c	-	Hypothetical protein	5	245.9	213.8	-0.2	3689	1069.05	-32.1	0.67	1
MAB_4821c	-	hypothetical protein	9	397.7	333.1	-0.26	10738.4	2997.82	-64.6	0.8	1
MAB_4822	-	Conserved hypothetical protein (phage protein?)	20	150.4	141.5	-0.09	9025.5	2829.13	-9	0.8	1
MAB_4824c	-	Hypothetical protein	13	262.5	226.4	-0.21	10236.7	2942.95	-36.1	0.74	1
MAB_4828c	-	Hypothetical protein	16	7.9	1.3	-1.97	380.2	20.32	-6.7	0.67	1
MAB_4833c	-	Hypothetical protein	5	330.7	278.4	-0.25	4960.1	1392.21	-52.2	0.79	1
MAB_4834	-	Hypothetical protein	12	153.2	130.8	-0.23	5516.3	1569.03	-22.5	0.67	1
MAB_4837c	-	Possible phosphotransferase	10	91.5	82.5	-0.15	2746	825.16	-9	0.9	1
MAB_4838c	-	Putative acetyltransferase	19	68.1	77	0.18	3879.2	1463.34	9	0.8	1
MAB_4845	-	Low-affinity inorganic phosphate transporter PitA	12	205.5	175.3	-0.23	7397.8	2103.56	-30.2	0.71	1
MAB_4846	-	hypothetical protein	5	112.1	85.4	-0.39	1681.7	426.81	-26.7	0.8	1
MAB_4848c	-	Putative response regulator	10	234.8	210.4	-0.16	7045.1	2103.56	-24.5	0.79	1
MAB_4855c	-	Hypothetical protein	8	194.3	203.8	0.07	4662.8	1630	9.5	0.91	1
MAB_4857	-	hypothetical protein	6	69.2	64.4	-0.1	1245.8	386.16	-4.9	0.93	1
MAB_4863	-	Probable arsenic-transport integral membrane protein ArsC	19	127.8	124.9	-0.03	7282.4	2373.87	-2.8	0.91	1
MAB_4868c	-	Hypothetical protein	11	339	281.2	-0.27	11186.8	3093.35	-57.8	0.76	1
MAB_4873c	-	hypothetical protein	5	506.7	466.2	-0.12	7600.5	2331.19	-40.5	0.88	1
MAB_4878c	-	3-hydroxyisobutyrate dehydrogenase/ 6-phosphogluconate dehydrogenase	25	346.5	308.8	-0.17	25989	7719.14	-37.8	0.69	1
MAB_4880c	-	Amidophosphoribosyltransferase (PurF)	35	170.9	178.5	0.06	17944	6247.67	7.6	0.88	1
MAB_4886	-	hypothetical protein	8	530.7	538.8	0.02	12737.8	4310.77	8.1	0.96	1
MAB_4891c	-	hypothetical protein	55	168.6	159.7	-0.08	27822.5	8784.13	-8.9	0.85	1
MAB_4895c	-	Replicative DNA helicase [Contains: Endonuclease PI-MtuHIP (Mtu DnaB intein)]	20	0.1	0	-0.11	4.7	0	-0.1	1	1
MAB_4898c	-	Single-stranded DNA-binding protein	4	1.5	0	-1.3	17.5	0	-1.5	1	1
MAB_4900c	-	hypothetical protein	26	318.7	335.3	0.07	24860.4	8719.1	16.6	0.88	1
MAB_4901c	-	Penicillin-binding protein	30	258.7	285.8	0.14	23287.2	8574.79	27.1	0.73	1
MAB_4902c	-	hypothetical protein	8	375.3	314.8	-0.25	9007.7	2518.17	-60.6	0.83	1
MAB_4903	-	Hypothetical protein	2	101.5	97.6	-0.06	609	195.11	-3.9	1	1
MAB_4904	-	hypothetical protein	5	264.8	254.1	-0.06	3972	1270.26	-10.7	0.95	1
MAB_4905	-	hypothetical protein	12	620.5	647.7	0.06	22339.6	7771.99	27.1	0.93	1
MAB_4907	-	Myo-inositol-1-phosphate synthase	15	0.2	0	-0.21	7	0	-0.2	1	1
MAB_4910c	-	Putative aminoglycoside phosphotransferase	12	107.9	105.9	-0.03	3885	1270.26	-2.1	0.96	1
MAB_4912c	-	Putative transcriptional regulator, TetR family	14	127.6	156.1	0.29	5360.4	2184.85	28.4	0.7	1
MAB_4913c	-	Putative short chain dehydrogenase/reductase	9	81	83.6	0.04	2187.7	752	2.5	0.89	1
MAB_4914c	-	Hypothetical protein	11	261.4	227.3	-0.2	8627.1	2499.88	-34.2	0.77	1
MAB_4916c	-	Putative dihydrolipoamide acyltransferase component	16	320.1	386.2	0.27	15366.4	6178.57	66	0.7	1
MAB_4918c	-	Pyruvate dehydrogenase E1 component alpha subunit	13	232.5	256.7	0.14	9069.3	3337.24	24.2	0.76	1
MAB_4919	-	Putative transcriptional regulator, AsnC family	7	248.8	239.5	-0.05	5224.1	1676.75	-9.2	0.97	1
MAB_4922	-	Putative short-chain dehydrogenase/reductase	12	243.2	215.8	-0.17	8756.4	2589.31	-27.5	0.7	1
MAB_4923c	-	Leucyl-tRNA synthetase	52	0	0	-0.03	3.5	0	0	1	1
MAB_4925	-	Hypothetical protein	2	223.8	132.1	-0.76	1342.6	264.22	-91.7	0.68	1
MAB_4927	-	hypothetical protein	8	149.7	128	-0.22	3592.8	1024.34	-21.7	0.75	1
MAB_4928c	-	hypothetical protein	9	382.4	456.4	0.25	10324.9	4107.53	74	0.74	1
MAB_4929	-	hypothetical protein	15	358.3	325.9	-0.14	16121.7	4887.98	-32.4	0.87	1
MAB_4930	-	hypothetical protein	9	196.5	231.2	0.23	5304.9	2081.2	34.8	0.73	1
MAB_4934c	-	Poly(A) polymerase PcnA	12	0.1	0	-0.13	3.5	0	-0.1	1	1
MAB_4936	-	hypothetical protein	16	0.1	0	-0.1	3.5	0	-0.1	1	1
MAB_4940	-	Thioredoxin reductase (TrxB)	13	0	0	0	0	0	0	1	1
MAB_4941	-	Thioredoxin (Trx)	2	0	0	0	0	0	0	1	1
MAB_4942	-	N-acetylmuramoyl-L-alanine amidase CwlM	21	0	0	0	0	0	0	1	1
MAB_4943c	-	Hypothetical protein	2	153	97.6	-0.64	918.1	195.11	-55.5	0.8	1
MAB_4946	-	Putative transcriptional regulator, TetR	12	176.2	175.5	-0.01	6342.1	2105.59	-0.7	1	1
MAB_4947	-	Beta-lactamase-like protein	21	341.7	310.9	-0.14	21524.4	6528.14	-30.8	0.73	1
MAB_4953c	oxaA	Membrane protein OxaA	16	0	0	0	0	0	0	1	1
MAB_4954c	rnpA	Ribonuclease P protein component	4	0	0	0	0	0	0	1	1
MAB_4955c	rpmH	50S ribosomal protein L34	2	0	0	0	0	0	0	1	1
MAB_5000c	rpmJ	50S ribosomal protein L36	1	0	0	0	0	0	0	1	1

### Sheet: T44
#Resampling
#Console: python3 ../../transit/src/transit.py resampling TnSeq-Ref-1.wig,TnSeq-Ref-2.wig,TnSeq-Ref-3.wig TnSeq-T44-1.wig abscessus.prot_table,Mab-T44_abyss_sync3.mabs_mod.prot_table resampling_T44_sync3.txt -iN 5 -iC 5 -a
#Parameters: samples=10000, norm=TTR, histograms=False, adaptive=True, excludeZeros=False, pseudocounts=1.0, LOESS=False, trim_Nterm=5.0, trim_Cterm=5.0
#Control Data: b'TnSeq-Ref-1.wig,TnSeq-Ref-2.wig,TnSeq-Ref-3.wig'
#Experimental Data: b'TnSeq-T44-1.wig'
#Annotation path: b'abscessus.prot_table' b'Mab-T44_abyss_sync3.mabs_mod.prot_table'
#Time: 76.24607944488525
#Orf	Name	Desc	Sites	Mean Ctrl	Mean Exp	log2FC	Sum Ctrl	Sum Exp	Delta Mean	p-value	Adj. p-value
MAB_0007	-	Hypothetical protein	24	418.5	0	-8.71	30131.8	0	-418.5	0	0
MAB_0209	-	Hypothetical protein	51	235.3	27.2	-3.07	36004.9	1604.59	-208.1	0	0
MAB_0473	-	hypothetical protein	5	151.8	0.2	-6.98	2277.1	86.73	-151.6	0	0
MAB_0781	-	Hypothetical protein	19	184.8	0	-7.54	10531.8	0	-184.8	0	0
MAB_0783c	-	Bacteriophage protein	7	201.4	0	-7.66	4229.1	0	-201.4	0	0
MAB_0803	-	Hypothetical protein	28	198	1.5	-6.29	16628.5	43.37	-196.4	0	0
MAB_0830	-	Probable NADH-dependent flavin oxidoreductase	34	232.2	1.3	-6.68	23685.1	43.37	-230.9	0	0
MAB_1099c	-	hypothetical protein	69	182	0.6	-6.81	37670.4	43.37	-181.4	0	0
MAB_1101	-	hypothetical protein	45	272.5	0	-8.1	36786.6	0	-272.5	0	0
MAB_1382	-	Putative oxidoreductase EphD	27	181	0	-7.51	14659.3	0	-181	0	0
MAB_1822	-	hypothetical protein	17	403.3	0	-8.66	20569.6	0	-403.3	0	0
MAB_1823c	-	Hypothetical protein	25	422.9	0	-8.73	31715	0	-422.9	0	0
MAB_1825c	-	Hypothetical protein	10	391	0	-8.61	11730.3	0	-391	0	0
MAB_1826	-	hypothetical protein	28	538.4	0	-9.08	45226	0	-538.4	0	0
MAB_1884c	-	Probable pyruvate dehydrogenase E1 component AceE	43	89.8	263.2	1.54	11582.2	11318.9	173.4	0	0
MAB_2257	-	Probable polyketide synthase	87	51.8	0.5	-5.14	13515.3	43.37	-51.3	0	0
MAB_2258	-	Peptide synthetase and polyketide synthase	115	48.2	0	-5.62	16621.7	0	-48.2	0	0
MAB_2375	-	Hypothetical protein	21	218.6	0	-7.78	13769.6	0	-218.6	0	0
MAB_2658	-	hypothetical protein	23	173.8	0	-7.45	11994.4	0	-173.8	0	0
MAB_2919c	-	Probable dipeptidyl peptidase IV	40	43.5	0	-5.48	5219	0	-43.5	0	0
MAB_2920c	-	Putative abortive infection protein	12	147.9	0	-7.22	5326.1	0	-147.9	0	0
MAB_3148c	-	Probable polyketide synthase Pks5	95	74.5	179.9	1.26	21227.3	17086.7	105.4	0	0
MAB_3267c	-	Probable pyruvate carboxylase PCA	46	17.6	65.1	1.83	2422.1	2992.34	47.5	0	0
MAB_3435	-	Putative acyl-CoA ligase	34	62.9	156.9	1.3	6419.9	5334.17	93.9	0	0
MAB_3562c	-	Putative membrane protein, MmpL family	50	90.4	0	-6.51	13564.2	0	-90.4	0	0
MAB_3564c	-	Hypothetical dipeptidyl aminopeptidase/ acylaminoacyl-peptidase related protein	22	76.8	317.4	2.03	5071.4	6982.12	240.5	0	0
MAB_3655c	-	Probable glycerol-3-phosphate dehydrogenase	31	1.3	26.6	3.58	122.1	823.98	25.3	0	0
MAB_3661	-	Probable phosphomannomutase PmmB	15	98.8	468.4	2.23	4444.4	7025.49	369.6	0	0
MAB_3679c	-	Hypothetical protein	36	200.7	1.2	-6.52	21676.3	43.37	-199.5	0	0
MAB_3729c	-	hypothetical protein	32	201	2.7	-5.77	19292.3	86.73	-198.3	0	0
MAB_3756c	-	Putative FtsK/SpoIIIE family protein	52	49.7	122.6	1.29	7753.6	6374.98	72.9	0	0
MAB_3947	-	Possible oxidoreductase	12	397.3	0	-8.64	14301.9	0	-397.3	0	0
MAB_4317	-	hypothetical protein	23	211.2	18.9	-3.42	14574.8	433.67	-192.4	0	0
MAB_4344c	-	Putative NAD-dependent glutamate dehydrogenase	64	84.6	0	-6.42	16245.8	0	-84.6	0	0
MAB_4346c	-	Methylmalonate-semialdehyde dehydrogenasE (MmsA)	30	64.1	0	-6.02	5766	0	-64.1	0	0
MAB_4356c	-	Pyruvate ferredoxin/flavodoxin oxidoreductase	71	35.8	0	-5.2	7634.6	0	-35.8	0	0
MAB_4357c	-	Putative monooxygenase	37	57.7	0	-5.88	6404	0	-57.7	0	0
MAB_4375	-	4-hydroxy-2-oxovalerate aldolase	19	92.3	0	-6.54	5261.7	0	-92.3	0	0
MAB_4382c	-	Putative membrane protein, MmpL	57	50	0	-5.67	8544.8	0	-50	0	0
MAB_4691c	-	Probable non-ribosomal peptide synthetase PstA	383	79.5	146.1	0.87	91346	55379.9	66.6	0	0
MAB_4814	-	hypothetical protein	116	268.5	0.4	-7.62	93451.4	43.37	-268.2	0	0
MAB_4817	-	Hypothetical protein	40	419.4	0	-8.72	50330.1	0	-419.4	0	0
MAB_4826	-	Conserved hypothetical protein (helicase?)	41	223.3	0	-7.81	27461.8	0	-223.3	0	0
MAB_4827c	-	Hypothetical protein	35	272.2	1.2	-6.93	28583.5	43.37	-271	0	0
MAB_4829c	-	hypothetical protein	29	208.9	0	-7.71	18172	0	-208.9	0	0
MAB_4867c	-	Probable dCTP deaminase/DeoxyUTP pyrophosphatase	38	517.6	0	-9.02	59001.2	0	-517.6	0	0
MAB_4874c	-	Putative transposase/phage integrase	45	225.9	0	-7.83	30494.6	0	-225.9	0	0
MAB_4875c	-	Putative transposase/phage integrase	18	326.8	0	-8.36	17646.4	0	-326.8	0	0
MAB_4878c	-	3-hydroxyisobutyrate dehydrogenase/ 6-phosphogluconate dehydrogenase	25	346.5	0	-8.44	25989	0	-346.5	0	0
MAB_4881c	-	Major facilitator superfamily MFS	24	104.7	0	-6.72	7536.5	0	-104.7	0	0
MAB_4884c	-	Hypothetical protein	11	366.4	3.9	-6.22	12091.7	43.37	-362.5	0	0
MAB_4887	-	hypothetical protein	45	449.3	0	-8.81	60651.3	0	-449.3	0	0
MAB_4891c	-	hypothetical protein	55	168.6	0.8	-6.57	27822.5	43.37	-167.8	0	0
MAB_4893c	-	Integrase/transposase	68	608.3	1.9	-7.71	124094	130.1	-606.4	0	0
MAB_0809c	-	Conserved hypothetical PPE family protein	14	99.5	390.3	1.96	4180.8	5464.27	290.8	0.0001	0.00692
MAB_0918c	-	Possible triacylglycerol lipase	32	132.5	0	-7.06	12715.7	0	-132.5	0.0001	0.00692
MAB_1137c	-	Putative membrane protein, MmpL family	52	283.5	106.9	-1.4	44232	10581.6	-176.7	0.0001	0.00692
MAB_2096c	-	Putative MutT/NUDIX-like protein	6	3.9	180.7	5.2	70.9	1084.18	176.8	0.0001	0.00692
MAB_2255	-	Probable non-ribosomal peptide synthetase	54	81.2	0	-6.36	13156.7	0	-81.2	0.0001	0.00692
MAB_2256	-	Probable polyketide synthase	64	28.1	0	-4.87	5403.8	0	-28.1	0.0001	0.00692
MAB_2347c	-	hypothetical protein	30	146.6	1.4	-5.92	13198.1	43.37	-145.2	0.0001	0.00692
MAB_2377	-	Hypothetical protein	23	161.3	1.9	-5.81	11130.3	43.37	-159.4	0.0001	0.00692
MAB_2561c	-	Phosphoenolpyruvate carboxykinase	30	108.2	0	-6.77	9734	0	-108.2	0.0001	0.00692
MAB_2582	-	Putative two component sensor kinase	22	64.5	0	-6.03	4257.8	0	-64.5	0.0001	0.00692
MAB_2916	-	hypothetical protein	44	89.5	0	-6.5	11814.6	0	-89.5	0.0001	0.00692
MAB_4348c	-	Putative hydrolase	27	89.9	0	-6.51	7282	0	-89.9	0.0001	0.00692
MAB_4362	-	Putative long-chain-fatty-acid--CoA ligase	48	37.6	0.9	-4.34	5414.7	43.37	-36.7	0.0001	0.00692
MAB_4810c	-	Hypothetical protein	48	128.9	0.9	-6.09	18554.7	43.37	-127.9	0.0001	0.00692
MAB_4813c	-	hypothetical protein	25	363.9	1.7	-7.06	27294.3	43.37	-362.2	0.0001	0.00692
MAB_0480	-	Conserved hypothetical protein (NmrA-like)	27	83	0	-6.39	6720.7	0	-83	0.0002	0.01165
MAB_1100c	-	Hypothetical protein	13	598.7	6.7	-6.29	23348.5	86.73	-592	0.0002	0.01165
MAB_1285c	-	hypothetical protein	49	210.8	53.1	-1.97	30988.9	2602.03	-157.7	0.0002	0.01165
MAB_1468c	-	Putative glucanase GlgE	32	11.5	46.2	1.92	1100.5	1431.12	34.7	0.0002	0.01165
MAB_3399	-	Probable ABC transporter, ATP-binding	39	47.9	0	-5.61	5599.3	0	-47.9	0.0002	0.01165
MAB_3859c	-	Possible enoyl-CoA hydratase/isomerase	18	31.5	125.3	1.96	1700.3	2255.1	93.8	0.0002	0.01165
MAB_4345c	-	Probable aminotransferase	33	92.7	0	-6.55	9181.6	0	-92.7	0.0002	0.01165
MAB_4347	-	Putative regulatory protein	25	56.6	0	-5.85	4244.2	0	-56.6	0.0002	0.01165
MAB_4746	-	Putative membrane protein, MmpL	45	72.8	160	1.12	9832.4	7198.96	87.1	0.0002	0.01165
MAB_4805	-	Beta-lactamase-like hypothetical protein	23	276.7	0	-8.12	19094.1	0	-276.7	0.0002	0.01165
MAB_4815	-	hypothetical protein	40	99.8	0	-6.66	11978.6	0	-99.8	0.0002	0.01165
MAB_4863	-	Probable arsenic-transport integral membrane protein ArsC	19	127.8	0	-7.01	7282.4	0	-127.8	0.0002	0.01165
MAB_4880c	-	Amidophosphoribosyltransferase (PurF)	35	170.9	0	-7.43	17944	0	-170.9	0.0002	0.01165
MAB_0175	-	Antigen 85-C precursor	20	336.5	951.9	1.5	20188	19038.2	615.4	0.0003	0.01448
MAB_0397c	-	hypothetical protein	29	151.3	0	-7.25	13165.9	0	-151.3	0.0003	0.01448
MAB_0773	-	Hypothetical protein	16	222.3	0	-7.8	10672.6	0	-222.3	0.0003	0.01448
MAB_0890c	-	Putative homogentisate 1,2-dioxygenase	32	151.5	0	-7.25	14547.9	0	-151.5	0.0003	0.01448
MAB_1379c	-	Putative transcriptional regulator, TetR family	19	262.3	0	-8.04	14952.5	0	-262.3	0.0003	0.01448
MAB_1694	-	Putative YrbE family protein	17	31	117.3	1.89	1579.4	1994.89	86.4	0.0003	0.01448
MAB_1821	-	hypothetical protein	67	69.4	0	-6.14	13942.1	0	-69.4	0.0003	0.01448
MAB_2574c	-	Probable long-chain-fatty-acid-CoA ligase	32	81.7	0	-6.37	7841.7	0	-81.7	0.0003	0.01448
MAB_2659	-	Putative flavin-containing monoamine oxidase AofH	23	174.6	0	-7.46	12047.9	0	-174.6	0.0003	0.01448
MAB_2968	-	Putative transcriptional regulator, TetR family	8	58.6	162.6	1.46	1405.6	1301.02	104.1	0.0003	0.01448
MAB_3703c	-	Error-prone DNA polymerase	53	86.5	14.7	-2.48	13747.8	780.61	-71.7	0.0003	0.01448
MAB_4125	-	Putative nitrilotriacetate monooxygenase	23	26.9	96.2	1.8	1857.4	2211.73	69.2	0.0003	0.01448
MAB_4349c	-	hypothetical protein	15	163.2	0	-7.36	7344.5	0	-163.2	0.0003	0.01448
MAB_4701	-	hypothetical protein	27	41.9	123.7	1.54	3393.3	3339.28	81.8	0.0003	0.01448
MAB_4853c	-	Probable cation-transporting ATPase G	23	184.3	0	-7.53	12715.3	0	-184.3	0.0003	0.01448
MAB_4865	-	Putative pyridine nucleotide-disulphide oxidoreductase	16	306.5	2.7	-6.37	14710.6	43.37	-303.8	0.0003	0.01448
MAB_4894c	-	hypothetical protein	9	630.9	4.8	-6.76	17035.1	43.37	-626.1	0.0003	0.01448
MAB_0011c	-	Hypothetical protein	17	429.6	0	-8.75	21907.4	0	-429.6	0.0004	0.01803
MAB_0555	-	Probable non-hemolytic phospholipase C	26	173	393.6	1.18	13497.2	10234.7	220.6	0.0004	0.01803
MAB_0912	-	hypothetical protein	15	44.3	0	-5.5	1993.3	0	-44.3	0.0004	0.01803
MAB_1098	-	hypothetical protein	41	310	0	-8.28	38131.2	0	-310	0.0004	0.01803
MAB_1103	-	Hypothetical protein	21	371.5	2.1	-6.93	23406.7	43.37	-369.5	0.0004	0.01803
MAB_2537c	-	Putative pyruvate decarboxylase	26	87.4	0	-6.47	6816.9	0	-87.4	0.0004	0.01803
MAB_4886	-	hypothetical protein	8	530.7	0	-9.05	12737.8	0	-530.7	0.0004	0.01803
MAB_0492	-	hypothetical protein	5	438.8	0	-8.78	6581.6	0	-438.8	0.0005	0.02192
MAB_0522c	-	Probable monooxygenase	30	47.5	0	-5.6	4278.4	0	-47.5	0.0005	0.02192
MAB_0893	-	4-hydroxyphenylpyruvate dioxygenase	21	79.9	0	-6.34	5034.2	0	-79.9	0.0005	0.02192
MAB_0016	-	hypothetical protein	36	554.8	154.2	-1.84	59916.2	5551.01	-400.6	0.0006	0.02493
MAB_0381	-	Glycerol uptake facilitator protein (GlpF)	17	17.4	91.8	2.34	887.1	1561.22	74.4	0.0006	0.02493
MAB_0807	-	hypothetical protein	27	38.1	0	-5.29	3082.4	0	-38.1	0.0006	0.02493
MAB_4179c	-	hypothetical protein	29	41	100.2	1.27	3570.1	2905.6	59.2	0.0006	0.02493
MAB_4839c	-	Putative transporter, MFS family	29	58.1	0	-5.89	5055.9	0	-58.1	0.0006	0.02493
MAB_4877c	-	hypothetical protein	12	240.4	0	-7.92	8655.9	0	-240.4	0.0006	0.02493
MAB_0272	-	Hypothetical protein	24	250.7	1.8	-6.49	18053.8	43.37	-248.9	0.0007	0.02654
MAB_0621c	-	Probable dehydrogenase/dehydratase (MaoC family)	8	99.7	298.1	1.57	2393.6	2385.2	198.4	0.0007	0.02654
MAB_0778	-	Conserved hypothetical protein (lipoprotein LppU?)	15	283.3	0	-8.15	12747.2	0	-283.3	0.0007	0.02654
MAB_0917c	-	Probable cytochrome P450	19	98.9	0	-6.64	5636.5	0	-98.9	0.0007	0.02654
MAB_1312	-	Beta-lactamase-like	38	55	130.1	1.23	6265.1	4943.86	75.1	0.0007	0.02654
MAB_2539c	-	Probable fatty-acid-CoA ligase FadD	33	37.7	0	-5.27	3728.1	0	-37.7	0.0007	0.02654
MAB_4151c	-	Hypothetical MCE-family protein	14	45.3	145.6	1.66	1900.9	2038.26	100.3	0.0007	0.02654
MAB_4350c	-	Putative amino acid permease	35	165.8	0	-7.38	17405.8	0	-165.8	0.0007	0.02654
MAB_4351	-	Secretory lipase family protein	29	171	0	-7.43	14878.8	0	-171	0.0007	0.02654
MAB_4822	-	Conserved hypothetical protein (phage protein?)	20	150.4	0	-7.24	9025.5	0	-150.4	0.0007	0.02654
MAB_4892c	-	hypothetical protein	20	308.2	0	-8.27	18490.7	0	-308.2	0.0007	0.02654
MAB_0212	-	hypothetical protein	14	304.1	0	-8.25	12773.6	0	-304.1	0.0008	0.02896
MAB_0302	-	Putative monooxygenase	20	202.4	0	-7.67	12142.8	0	-202.4	0.0008	0.02896
MAB_1102	-	Hypothetical protein	33	118.9	0	-6.91	11775.5	0	-118.9	0.0008	0.02896
MAB_1551c	-	Hypothetical protein	16	81	0	-6.36	3886.7	0	-81	0.0008	0.02896
MAB_1833	-	hypothetical protein	14	94.5	3.1	-4.54	3969.3	43.37	-91.4	0.0008	0.02896
MAB_3498c	-	hypothetical protein	63	75.6	151.4	0.99	14282.7	9540.79	75.9	0.0008	0.02896
MAB_0785	-	Hypothetical protein	11	706.9	0	-9.47	23327	0	-706.9	0.0009	0.03162
MAB_0894c	-	Putative dihydrolipoamide dehydrogenase (LpdA)	27	27	0	-4.81	2186.2	0	-27	0.0009	0.03162
MAB_2765	-	Putative L-carnitine dehydratase	27	83.7	0	-6.4	6775.8	0	-83.7	0.0009	0.03162
MAB_2945c	-	Putative Mce family protein	26	79.6	0	-6.33	6211.1	0	-79.6	0.0009	0.03162
MAB_0782	-	Hypothetical protein	16	220.5	0	-7.79	10581.8	0	-220.5	0.001	0.03389
MAB_2541c	-	Probable transcriptional regulatory protein TetR	9	89.3	0	-6.5	2411	0	-89.3	0.001	0.03389
MAB_3561c	-	hypothetical protein	11	159.7	0	-7.33	5268.5	0	-159.7	0.001	0.03389
MAB_4370c	-	Putative large terminal subunit of phenylpropionate dioxygenase	27	126.8	0	-7	10274.3	0	-126.8	0.001	0.03389
MAB_4385	-	Putative oxidoreductase	15	83.8	0	-6.41	3769.2	0	-83.8	0.001	0.03389
MAB_2654	-	Putative monooxygenase	33	81.2	0	-6.36	8037	0	-81.2	0.0011	0.03675
MAB_3558	-	Hypothetical protein	38	161	0	-7.34	18351	0	-161	0.0011	0.03675
MAB_0911	-	Putative phenylacetate-CoA ligase	23	33.8	0	-5.12	2328.8	0	-33.8	0.0012	0.03848
MAB_1094	-	hypothetical protein	20	179.1	0	-7.49	10745.8	0	-179.1	0.0012	0.03848
MAB_3566c	-	Putative cyclase	23	85.7	0	-6.44	5912.4	0	-85.7	0.0012	0.03848
MAB_4374	-	acetaldehyde dehydrogenase	25	75.7	0	-6.26	5676.7	0	-75.7	0.0012	0.03848
MAB_4741c	-	Putative terminal quinol oxidase, subunit I	22	62.8	167.6	1.4	4145.2	3686.21	104.7	0.0012	0.03848
MAB_4836c	-	Hypothetical glycosyl transferase	11	199.9	3.9	-5.34	6595.7	43.37	-195.9	0.0012	0.03848
MAB_0805	-	hypothetical protein	9	406.4	4.8	-6.13	10973.9	43.37	-401.6	0.0013	0.0406
MAB_2378c	-	hypothetical protein	33	43.7	0	-5.48	4321.8	0	-43.7	0.0013	0.0406
MAB_2396	-	Probable acetyltransferase	18	169.1	2.4	-5.64	9133.7	43.37	-166.7	0.0013	0.0406
MAB_4437	-	Probable acyl-CoA dehydrogenase FadE	18	102.5	236.1	1.2	5537.1	4249.99	133.6	0.0013	0.0406
MAB_4845	-	Low-affinity inorganic phosphate transporter PitA	12	205.5	0	-7.69	7397.8	0	-205.5	0.0014	0.04344
MAB_1325c	-	Probable NADPH dependent 2,4-dienoyl-CoA reductase FadH	29	34.2	97.2	1.48	2973.5	2818.87	63	0.0015	0.04624
MAB_1284c	-	hypothetical protein	24	486.7	1.8	-7.44	35042.2	43.37	-484.9	0.0016	0.04838
MAB_1552	-	Hypothetical regulatory protein, TetR family	13	104.7	0	-6.72	4083.2	0	-104.7	0.0016	0.04838
MAB_2407	-	Glycine dehydrogenase [decarboxylating]	49	37.1	12.4	-1.51	5447.7	607.14	-24.7	0.0016	0.04838
MAB_0829	-	Putative oxidoreductase	24	28.9	0	-4.9	2077.9	0	-28.9	0.0017	0.05014
MAB_2030	-	Probable 3-oxoacyl-(Acyl-carrier-protein) synthase II KasA	26	41.8	120.1	1.5	3262.3	3122.44	78.3	0.0017	0.05014
MAB_2583c	-	Putative transcription regulator, AraC family	13	258.4	0	-8.02	10078.5	0	-258.4	0.0017	0.05014
MAB_4883c	-	Exopolyphosphatase, putative	18	383.4	0	-8.59	20703.3	0	-383.4	0.0017	0.05014
MAB_4831c	-	Hypothetical protein	3	351.6	0	-8.46	3164.4	0	-351.6	0.0018	0.05244
MAB_4949c	-	Probable chromosome partitioning protein ParB	9	1.1	81.9	5.28	30.5	737.24	80.8	0.0018	0.05244
MAB_0483c	-	Putative transcriptional regulator, TetR family	12	171.3	0	-7.43	6165.1	0	-171.3	0.0019	0.05372
MAB_3568c	-	Putative thioesterase	10	148.4	0	-7.22	4450.5	0	-148.4	0.0019	0.05372
MAB_3728c	-	Hypothetical protein	17	415.9	2.6	-6.88	21210.3	43.37	-413.3	0.0019	0.05372
MAB_4310c	-	Putative membrane protein, MmpL family	40	122.1	257	1.07	14651.4	10278	134.9	0.0019	0.05372
MAB_4401	-	Putative surface layer protein	19	161.6	2.3	-5.63	9212.1	43.37	-159.3	0.0019	0.05372
MAB_3554	-	Probable ketopantoate reductase ApbA/PanE	19	83.7	0	-6.4	4772.4	0	-83.7	0.002	0.05556
MAB_3575c	-	Probable polyketide synthase	39	25.7	0	-4.74	3005.4	0	-25.7	0.002	0.05556
MAB_4823c	-	hypothetical protein	21	150	0	-7.24	9452	0	-150	0.002	0.05556
MAB_1328	-	Probable aminotransferase	20	21.4	71.6	1.69	1284.6	1431.12	50.1	0.0021	0.05767
MAB_4377c	-	Probable fatty-acid-CoA ligase	32	21.5	61	1.46	2067.3	1951.53	39.5	0.0021	0.05767
MAB_1829	-	Hypothetical protein	9	318.5	0	-8.32	8600.4	0	-318.5	0.0022	0.05939
MAB_2344	-	hypothetical protein	13	173.4	3.3	-5.33	6763.9	43.37	-170.1	0.0022	0.05939
MAB_4852c	-	Phosphate ABC transporter, periplasmic protein	17	431.5	0	-8.76	22007.3	0	-431.5	0.0022	0.05939
MAB_1270	-	hypothetical protein	22	112.5	0	-6.83	7423.9	0	-112.5	0.0023	0.06038
MAB_2376c	-	hypothetical protein	15	274.7	0	-8.11	12362.3	0	-274.7	0.0023	0.06038
MAB_3347	-	hypothetical protein	14	99.4	0	-6.65	4174.5	0	-99.4	0.0023	0.06038
MAB_4042c	-	Probable monooxygenase	35	24.8	62	1.29	2602.6	2168.36	37.2	0.0023	0.06038
MAB_4365c	-	3-(cis-5,6-dihydroxycyclohexa-1, 3-dien-1-yl)propanoate dehydrogenase	15	74.5	0	-6.24	3351.9	0	-74.5	0.0023	0.06038
MAB_1555	-	hypothetical protein	55	197.3	7.2	-4.59	32560.3	303.57	-190.1	0.0024	0.06232
MAB_4834	-	Hypothetical protein	12	153.2	0	-7.27	5516.3	0	-153.2	0.0024	0.06232
MAB_3573c	-	HAD-superfamily phosphatase, subfamily IIIC:FkbH	21	113.4	0	-6.84	7145.8	0	-113.4	0.0025	0.06388
MAB_4792	-	Putative transcriptional regulator	8	202.6	0	-7.67	4862.4	0	-202.6	0.0025	0.06388
MAB_4819c	-	Hypothetical protein	5	245.9	0	-7.95	3689	0	-245.9	0.0025	0.06388
MAB_0834	-	Putative enoyl-CoA hydratase/isomerase	12	20.5	83.1	1.97	736.6	997.45	62.7	0.0026	0.06504
MAB_1467c	-	Probable 1,4-alpha-glucan branching enzyme	41	17.2	52.9	1.57	2115.5	2168.36	35.7	0.0026	0.06504
MAB_2254c	-	PPE family protein	32	25.2	0	-4.71	2414.6	0	-25.2	0.0026	0.06504
MAB_4372	-	Putative 3-(2,3-dihydroxyphenyl) propionic acid dioxygenase	21	52	0	-5.73	3273.5	0	-52	0.0026	0.06504
MAB_1023c	-	hypothetical protein	27	167.8	53	-1.64	13590.8	1431.12	-114.8	0.0027	0.0665
MAB_2521c	-	Hypothetical protein	6	99.5	0	-6.65	1790.4	0	-99.5	0.0027	0.0665
MAB_2963	-	Probable fatty-acid-CoA ligase FadD	68	29.1	62.6	1.08	5939.4	3382.64	33.5	0.0027	0.0665
MAB_1988c	-	Probable serine/threonine protein kinase	23	24.5	64.1	1.35	1690.8	1474.49	39.6	0.0028	0.06757
MAB_2260	-	Putative formyltransferase	23	21.4	0	-4.49	1477.9	0	-21.4	0.0028	0.06757
MAB_2947c	-	Probable acyl-CoA dehydrogenase FadE	19	65.9	0	-6.06	3754.2	0	-65.9	0.0028	0.06757
MAB_4487c	-	hypothetical protein	14	148.3	0	-7.22	6227.3	0	-148.3	0.0028	0.06757
MAB_0482c	-	hypothetical protein	15	72.5	0	-6.2	3262.7	0	-72.5	0.0029	0.06894
MAB_0897c	-	Probable pyruvate dehydrogenase E1 component, alpha subunit	19	54.4	0	-5.79	3101.1	0	-54.4	0.0029	0.06894
MAB_4866c	-	Hypothetical protein	9	116.9	0	-6.88	3155.5	0	-116.9	0.0029	0.06894
MAB_2298	-	Dephospho-CoA kinase	15	2.1	60.7	4.33	92.9	910.71	58.6	0.003	0.07061
MAB_2467	-	Ubiquinol-cytochrome c reductase cytochrome b subunit	31	119.8	52.5	-1.17	11140.4	1994.89	-67.3	0.003	0.07061
MAB_0636c	-	Putative cation antiporter NADH dehydrogenase subunit	41	40.2	84.6	1.06	4938.9	3469.38	44.5	0.0031	0.0719
MAB_3788c	-	hypothetical protein	23	36.4	83	1.17	2509.4	1908.16	46.6	0.0031	0.0719
MAB_4832c	-	Hypothetical protein	15	359	0	-8.49	16153.5	0	-359	0.0031	0.0719
MAB_1819c	-	Hypothetical protein	11	111.8	0	-6.82	3688.7	0	-111.8	0.0032	0.07351
MAB_2762	-	Putative OxpP cycle protein OpcA	13	32.9	100.1	1.58	1283.5	1301.02	67.2	0.0032	0.07351
MAB_0529c	-	hypothetical protein	17	121.8	329.1	1.43	6212.4	5594.37	207.3	0.0033	0.07508
MAB_2382	-	Conserved hypothetical protein (pyridoxamine 5'-phosphate oxidase-related)	11	129.1	0	-7.02	4261.3	0	-129.1	0.0033	0.07508
MAB_0816	-	Probable glucose-methanol-choline oxidoreductase	30	32	70.8	1.12	2883.9	2124.99	38.8	0.0034	0.07627
MAB_1104c	-	Hypothetical protein	16	175.1	0	-7.46	8405.3	0	-175.1	0.0034	0.07627
MAB_4840c	-	Putative secreted protein	14	116.9	0	-6.88	4911.1	0	-116.9	0.0034	0.07627
MAB_3147c	-	Probable conserved polyketide synthase associated protein	22	96.6	216.8	1.16	6373.8	4770.4	120.3	0.0035	0.07814
MAB_0806	-	Hypothetical conserved lipoprotein LppR	18	159.1	0	-7.32	8589.8	0	-159.1	0.0036	0.07927
MAB_3150	-	Putative membrane protein, MmpL family	44	79.2	140.9	0.82	10453.5	6201.51	61.8	0.0036	0.07927
MAB_3880	-	Probable lipase/esterase LipG	20	20	62.9	1.61	1198.2	1257.65	42.9	0.0036	0.07927
MAB_1358c	-	Putative ABC transporter, permease protein	24	62.6	139.1	1.14	4507.9	3339.28	76.5	0.0037	0.08072
MAB_4825c	-	hypothetical protein	13	334.1	0	-8.39	13031.1	0	-334.1	0.0037	0.08072
MAB_0828	-	Hypothetical protein	30	24.9	0	-4.7	2241.6	0	-24.9	0.0038	0.08253
MAB_0301	-	Putative carboxylesterase	14	447.8	0	-8.81	18806.9	0	-447.8	0.0039	0.08394
MAB_3559c	-	hypothetical protein	9	52.3	0	-5.74	1413	0	-52.3	0.0039	0.08394
MAB_0303	-	Putative dioxygenase (1H-3-hydroxy-4-oxoquinaldine 2,4-dioxygenase)	13	134.2	0	-7.08	5232.3	0	-134.2	0.004	0.08532
MAB_2021c	-	Putative carboxymuconolactone decarboxylase	9	35.9	106	1.54	969.1	954.08	70.1	0.004	0.08532
MAB_2576c	-	Putative 2,3-dihydroxybiphenyl-1,2-dioxygenase or glyoxalase/bleomycin resistance protein	16	60	127.4	1.07	2879.5	2038.26	67.4	0.0041	0.0863
MAB_2767	-	hypothetical protein	26	18.3	0	-4.27	1429.5	0	-18.3	0.0041	0.0863
MAB_4824c	-	Hypothetical protein	13	262.5	0	-8.04	10236.7	0	-262.5	0.0041	0.0863
MAB_2381	-	Probable oxidoreductase	16	235.9	0	-7.89	11322.4	0	-235.9	0.0042	0.08725
MAB_3830c	-	Probable dehydrogenase (glucose-methanol-choline oxidoreductase?)	31	26.6	79.7	1.55	2470.6	2471.93	53.2	0.0042	0.08725
MAB_4041c	-	Hypothetical protein	7	16	80.5	2.26	336	563.77	64.5	0.0042	0.08725
MAB_0338c	-	Hypothetical protein	2	251.6	455.4	0.85	1509.8	910.71	203.7	0.0043	0.08894
MAB_4879c	-	Putative phosphatase	18	223.2	0	-7.81	12051.2	0	-223.2	0.0044	0.09062
MAB_4656	-	Hypothetical protein	11	37.3	264.1	2.79	1229.6	2905.6	226.9	0.0046	0.09433
MAB_4103c	-	Probable methyltransferase	20	303.9	563.8	0.89	18231.7	11275.5	259.9	0.0047	0.09597
MAB_3553	-	Possible 2-isopropylmalate synthase	24	83.9	0	-6.41	6040.6	0	-83.9	0.0048	0.09759
MAB_2232c	-	Putative FtsK/SpoIIIE family protein	54	3.6	0	-2.21	590.1	0	-3.6	0.0049	0.0992
MAB_1269	-	hypothetical protein	11	79.9	0	-6.34	2636.3	0	-79.9	0.005	0.1008
MAB_4489c	-	3-hydroxyacyl-CoA dehydrogenase family protein	11	68.5	0	-6.12	2261.1	0	-68.5	0.0051	0.10239
MAB_1373	-	Probable sugar ABC transporter, permease protein SugA	14	126.7	343.8	1.43	5320.3	4813.76	217.2	0.0052	0.10352
MAB_4855c	-	Hypothetical protein	8	194.3	0	-7.61	4662.8	0	-194.3	0.0052	0.10352
MAB_2725c	-	hypothetical protein	8	79.5	10.8	-2.76	1907.6	86.73	-68.6	0.0053	0.10508
MAB_0797c	-	Hypothetical protein	7	332.9	0	-8.38	6991.7	0	-332.9	0.0054	0.10662
MAB_2946c	-	Alpha/beta hydrolase fold	15	31.6	0	-5.03	1421.2	0	-31.6	0.0056	0.10966
MAB_3578c	-	Probable acyl-CoA dehydrogenase	25	105.1	0	-6.73	7880.1	0	-105.1	0.0056	0.10966
MAB_0793	-	Hypothetical protein	6	330.5	0	-8.37	5949.8	0	-330.5	0.0058	0.11311
MAB_1834	-	Hypothetical protein	12	93.1	3.6	-4.35	3353	43.37	-89.5	0.0059	0.11459
MAB_0256c	-	hypothetical protein	15	89.1	0	-6.49	4007.4	0	-89.1	0.0061	0.11752
MAB_0531c	-	hypothetical protein	9	138.5	366.2	1.4	3739.3	3295.91	227.7	0.0061	0.11752
MAB_0776	-	Hypothetical protein	12	298.4	0	-8.23	10740.7	0	-298.4	0.0063	0.12089
MAB_1608c	-	hypothetical protein	5	189.9	0	-7.58	2848.3	0	-189.9	0.0064	0.12135
MAB_4523	-	Putative adenylate cyclase	17	189	364.8	0.95	9637.2	6201.51	175.8	0.0064	0.12135
MAB_4802	-	hypothetical protein	8	505.9	0	-8.99	12141.5	0	-505.9	0.0064	0.12135
MAB_1313	-	Probable transcriptional regulator, AraC family	16	40.6	0	-5.38	1948.9	0	-40.6	0.0066	0.12464
MAB_0772c	-	Hypothetical protein	3	388	0	-8.6	3491.7	0	-388	0.0068	0.12545
MAB_1066	-	Hypothetical protein	10	117.1	0	-6.88	3513.2	0	-117.1	0.0067	0.12545
MAB_2035	-	Possible conserved polyketide synthase associated protein	32	180.2	353.7	0.97	17298.6	11318.9	173.5	0.0068	0.12545
MAB_3571c	-	hypothetical protein	13	106.1	0	-6.74	4139.3	0	-106.1	0.0068	0.12545
MAB_4366c	-	Putative hydrolase, alpha/beta fold	17	52	0	-5.73	2653.7	0	-52	0.0068	0.12545
MAB_4952c	-	hypothetical protein	4	20.6	119.3	2.48	246.6	477.04	98.7	0.0067	0.12545
MAB_2768	-	hypothetical protein	18	26.3	0	-4.77	1418.4	0	-26.3	0.0069	0.12631
MAB_2982c	-	Hypothetical protein	44	182.4	300.6	0.72	24072.8	13227	118.2	0.0069	0.12631
MAB_3579c	-	Putative acyl-CoA synthase/polyketide synthase	28	36.3	0	-5.22	3050	0	-36.3	0.007	0.12766
MAB_1518	-	hypothetical protein	11	63.1	165.6	1.38	2081.7	1821.42	102.5	0.0072	0.1308
MAB_0818	-	Probable tryptophan 2-monooxygenase	30	43.5	89.6	1.03	3915.3	2688.77	46.1	0.0073	0.13193
MAB_1214c	-	Probable cytochrome P450	17	19	51	1.38	970.8	867.34	32	0.0074	0.13193
MAB_2656	-	Probable carbonic anhydrase (carbonate dehydratase)	19	64.7	0	-6.04	3685.1	0	-64.7	0.0074	0.13193
MAB_3574c	-	3-oxoacyl-[acyl-carrier-protein] synthase III	14	66.9	0	-6.09	2809.8	0	-66.9	0.0074	0.13193
MAB_4314	-	Hypothetical protein	7	135.7	0	-7.1	2850.7	0	-135.7	0.0074	0.13193
MAB_2592c	-	hypothetical protein	8	92.8	0	-6.55	2226.6	0	-92.8	0.0075	0.13322
MAB_0786	-	Hypothetical protein	8	469.9	0	-8.88	11277.8	0	-469.9	0.0076	0.134
MAB_2569c	-	hypothetical protein	7	113.8	0	-6.84	2390.5	0	-113.8	0.0076	0.134
MAB_4850c	-	Phosphate ABC transporter, permease protein PstA-1	15	128.2	0	-7.01	5770.8	0	-128.2	0.0078	0.13702
MAB_0801	-	Hypothetical protein	13	89.2	0	-6.5	3479.4	0	-89.2	0.0079	0.13826
MAB_0944	-	Probable citrate synthase I (GltA)	21	66.7	20.7	-1.65	4204.2	433.67	-46.1	0.0083	0.14474
MAB_4302	-	hypothetical protein	22	77	175.4	1.18	5082	3859.68	98.4	0.0084	0.14595
MAB_1865	-	Probable fatty-acid-CoA ligase FadD	23	33.5	75.4	1.15	2311.5	1734.69	41.9	0.0086	0.14888
MAB_0442	-	Putative transposase/integrase	32	182.1	340.2	0.9	17482	10885.2	158.1	0.0087	0.15007
MAB_0339	-	Hypothetical protein	21	197	322.2	0.71	12413.8	6765.29	125.1	0.0088	0.15017
MAB_0792	-	Hypothetical protein	4	416.7	0	-8.71	5000.7	0	-416.7	0.0088	0.15017
MAB_2650	-	Putative membrane protein, MmpL family	58	216.8	126.4	-0.77	37718.2	7329.06	-90.4	0.0088	0.15017
MAB_2074	-	Putative monooxygenase	24	53.1	140.9	1.39	3820.1	3382.64	87.9	0.0092	0.15643
MAB_0605c	-	Putative CoA-transferase alpha subunit	13	78.9	190.1	1.26	3078.3	2471.93	111.2	0.0093	0.15702
MAB_4122	-	Putative amino acid permease	39	59.9	113.4	0.91	7006.1	4423.46	53.5	0.0093	0.15702
MAB_0357c	-	hypothetical protein	10	102.2	0	-6.69	3065.5	0	-102.2	0.0099	0.15769
MAB_0494	-	hypothetical protein	24	85.7	10.8	-2.87	6170.1	260.2	-74.9	0.01	0.15769
MAB_0527c	-	Possible monooxygenase (luciferase-like)	30	39.6	86.7	1.11	3561.9	2602.03	47.2	0.0096	0.15769
MAB_0545	-	Protein lsr2 precursor	5	32.4	216.8	2.71	485.4	1084.18	184.5	0.0097	0.15769
MAB_0721	-	Probable oligopeptide ABC transporter, permease protein	21	33.3	80.5	1.25	2094.8	1691.32	47.3	0.0097	0.15769
MAB_1042c	-	Probable cytochrome c oxidase polypeptide I	21	232.8	63.8	-1.85	14668.5	1084.18	-169.1	0.01	0.15769
MAB_1374	-	Probable sugar ABC transporter, permease protein SugB	7	78.7	254	1.68	1651.9	1778.06	175.3	0.0094	0.15769
MAB_2538c	-	hypothetical protein	23	88.7	0	-6.49	6122.7	0	-88.7	0.0098	0.15769
MAB_2944c	-	Hypothetical protein	13	77.2	0	-6.29	3009.6	0	-77.2	0.01	0.15769
MAB_3459	-	Putative cytidine/deoxycytidylate deaminase	5	185.4	563.8	1.6	2781.2	2818.87	378.4	0.01	0.15769
MAB_3704	-	hypothetical protein	20	249	69.4	-1.83	14941.5	1387.75	-179.6	0.01	0.15769
MAB_4124	-	Conserved hypothetical protein (GNAT acetyltransferase?)	30	62.2	135.9	1.11	5598.5	4076.52	73.7	0.01	0.15769
MAB_4193	-	Hypothetical protein	17	43	7.7	-2.35	2192.9	130.1	-35.3	0.01	0.15769
MAB_4352c	-	Putative transcriptional regulator, TetR family	9	250.1	0	-7.97	6752.7	0	-250.1	0.01	0.15769
MAB_4367c	-	Hypothetical biphenyl dioxygenase beta subunit	14	58.4	0	-5.89	2454.4	0	-58.4	0.01	0.15769
MAB_4456	-	Putative cytochrome P450	20	158.1	312.2	0.98	9487.9	6244.88	154.1	0.01	0.15769
MAB_4540c	-	Putative acetyl-CoA carboxylase beta subunit AccD	33	103	193.2	0.9	10193.9	6374.98	90.2	0.0099	0.15769
MAB_4809c	-	Hypothetical protein	12	597.8	3.6	-7.02	21521.8	43.37	-594.2	0.01	0.15769
MAB_4818	-	Hypothetical protein	3	178	0	-7.48	1601.8	0	-178	0.01	0.15769
MAB_4950c	-	Putative chromosome partitioning protein/ cobyrinic acid a,c-diamide synthase	12	3	18.1	2.24	109.7	216.84	15	0.01	0.15769
MAB_1353c	-	Putative transcriptional regulator, GntR family	34	38.4	8.9	-1.99	3920.8	303.57	-29.5	0.0102	0.15979
MAB_4872	-	Hypothetical protein	11	512.6	0	-9	16915.5	0	-512.6	0.0102	0.15979
MAB_4838c	-	Putative acetyltransferase	19	68.1	0	-6.11	3879.2	0	-68.1	0.0104	0.16239
MAB_0379	-	Conserved hypothetical protein (MaoC-like dehydratase?)	11	21.9	67	1.57	722.6	737.24	45.1	0.011	0.16272
MAB_0644c	-	hypothetical protein	14	28.6	111.5	1.93	1201.7	1561.22	82.9	0.011	0.16272
MAB_0775	-	Hypothetical protein	26	136.5	0	-7.1	10650.7	0	-136.5	0.011	0.16272
MAB_0777	-	Hypothetical protein	7	40.5	0	-5.38	850.6	0	-40.5	0.011	0.16272
MAB_0790	-	Hypothetical protein	9	487.3	0	-8.93	13158.4	0	-487.3	0.011	0.16272
MAB_0795	-	Hypothetical protein	11	284.7	0	-8.16	9396.6	0	-284.7	0.0107	0.16272
MAB_1935	-	Putative drug resistance transporter	16	88.9	170.8	0.93	4267.6	2732.14	81.9	0.011	0.16272
MAB_2263c	-	General substrate transporter Major facilitator superfamily	25	94.1	187.3	0.99	7057.1	4683.66	93.3	0.011	0.16272
MAB_2414c	-	Conserved hypothetical protein (peptidase?)	13	65.2	0	-6.05	2543.7	0	-65.2	0.011	0.16272
MAB_2769	-	Cytochrome c oxidase subunit III	14	68.7	0	-6.12	2883.6	0	-68.7	0.011	0.16272
MAB_2868c	-	hypothetical protein	19	57.9	152.9	1.39	3300.6	2905.6	95	0.011	0.16272
MAB_3577c	-	Putative acyl-CoA dehydrogenase	24	21.8	0	-4.51	1571.7	0	-21.8	0.011	0.16272
MAB_4070c	-	hypothetical protein	22	23.4	61.1	1.35	1542.6	1344.38	37.7	0.011	0.16272
MAB_4160	-	Possible fatty-acid-CoA synthetase FadD	29	52	112.2	1.09	4524.3	3252.54	60.2	0.011	0.16272
MAB_4384	-	Putative transcriptional regulator, TetR family	10	98.2	0	-6.63	2945	0	-98.2	0.011	0.16272
MAB_4490c	-	Probable oxidoreductase	12	139.2	0	-7.13	5009.8	0	-139.2	0.011	0.16272
MAB_4848c	-	Putative response regulator	10	234.8	0	-7.88	7045.1	0	-234.8	0.011	0.16272
MAB_0802	-	Hypothetical protein	16	157.5	0	-7.31	7558.7	0	-157.5	0.0111	0.16319
MAB_4476c	-	Putative monooxygenase	32	36.7	78.6	1.08	3521.8	2515.3	41.9	0.0111	0.16319
MAB_3556	-	Putative hydrolase, alpha/beta fold	17	121	0	-6.93	6171.1	0	-121	0.0113	0.16562
MAB_0087c	-	Probable alkaline phosphatase	22	169.5	343	1.01	11183.7	7545.9	173.5	0.012	0.16765
MAB_0410c	-	Probable anion transporter ATPase	15	18.3	72.3	1.93	822.1	1084.18	54	0.0116	0.16765
MAB_1372	-	Probable sugar ABC transporter, sugar-binding protein LpqY	19	92.9	200.9	1.1	5296.3	3816.32	107.9	0.012	0.16765
MAB_2225c	-	Probable peptidase	19	27.7	86.7	1.61	1581.5	1647.95	59	0.012	0.16765
MAB_2581	-	Putative two component transcriptional regulatory protein	17	120.6	0	-6.93	6150.7	0	-120.6	0.012	0.16765
MAB_2651c	-	Probable oxidoreductase	24	103.9	0	-6.71	7478.4	0	-103.9	0.012	0.16765
MAB_4061c	-	hypothetical protein	18	66.1	185.5	1.48	3567.8	3339.28	119.4	0.012	0.16765
MAB_4180	-	Putative transcriptional regulator, IclR family	18	80.3	168.7	1.06	4337.8	3035.71	88.3	0.012	0.16765
MAB_4284c	-	Hypothetical protein	37	159.2	297.4	0.9	17666.2	6244.88	138.2	0.012	0.16765
MAB_4371	-	Putative alcohol dehydrogenase	16	62.6	0	-5.99	3005.4	0	-62.6	0.012	0.16765
MAB_4703c	-	Probable membrane protein, MmpL	60	72.2	123.5	0.77	12998.7	8153.04	51.3	0.0115	0.16765
MAB_4796	-	hypothetical protein	18	217	450.5	1.05	11718.1	8109.67	233.5	0.0116	0.16765
MAB_4804	-	Hypothetical protein	4	300.8	0	-8.24	3609.7	0	-300.8	0.0119	0.16765
MAB_4830c	-	hypothetical protein	7	116.5	0	-6.88	2446.7	0	-116.5	0.012	0.16765
MAB_4849c	-	Phosphate ABC transporter, ATP-binding protein	7	178.6	0	-7.49	3750.1	0	-178.6	0.012	0.16765
MAB_4888	-	Hypothetical protein	7	421.2	0	-8.72	8845.6	0	-421.2	0.012	0.16765
MAB_0900c	-	Putative phenylacetic acid degradation protein PaaN	20	31	0	-5	1861.3	0	-31	0.013	0.17646
MAB_1071c	-	Probable acetyl-/propionyl-CoA carboxylase alpha subunit AccA2	21	31	88.8	1.49	1952.6	1864.79	57.8	0.013	0.17646
MAB_1362	-	Probable alternative RNA polymerase sigma factor	18	157.2	325.3	1.04	8488.3	5854.58	168.1	0.013	0.17646
MAB_1816c	-	Phage integrase	18	127.8	0	-7.01	6902.8	0	-127.8	0.013	0.17646
MAB_1966c	-	Probable ubiquinol-cytochrome c reductase cytochrome b subunit	24	35.9	7.2	-2.17	2585.4	173.47	-28.7	0.013	0.17646
MAB_2053	-	Luciferase-like	11	424.1	835.8	0.98	13995.6	9193.85	411.7	0.013	0.17646
MAB_2155c	-	hypothetical protein	14	117.8	238.5	1.01	4947.9	3339.28	120.7	0.0128	0.17646
MAB_2540c	-	Putative Short-chain dehydrogenase/reductase	22	97.9	0	-6.63	6459.8	0	-97.9	0.013	0.17646
MAB_2655	-	Probable lipase/esterase (LipN)	17	80.9	0	-6.36	4125	0	-80.9	0.013	0.17646
MAB_3588	-	Putative acyl-CoA oxidase	32	42.4	92.2	1.1	4068.8	2948.97	49.8	0.013	0.17646
MAB_2135	-	NADH-quinone oxidoreductase, B subunit NuoB	9	44.2	134.9	1.59	1193.8	1214.28	90.7	0.0131	0.17731
MAB_4269	-	Probable monooxygenase	23	123.8	271.5	1.13	8544.8	6244.88	147.7	0.0132	0.17816
MAB_1381	-	Putative oxidoreductase EphD	18	148.9	0	-7.23	8041.8	0	-148.9	0.0133	0.17901
MAB_0003	gnD	6-phosphogluconate dehydrogenase Gnd	19	77.1	162.1	1.06	4393.7	3079.07	85	0.014	0.18277
MAB_0888c	-	Putative fumarylacetoacetase	19	63.4	0	-6.01	3616	0	-63.4	0.014	0.18277
MAB_1091	-	Hypothetical protein	5	365.1	0	-8.52	5475.8	0	-365.1	0.014	0.18277
MAB_1820c	-	Putative resolvase	12	294.3	0	-8.21	10595.6	0	-294.3	0.014	0.18277
MAB_1863	-	Probable acyl-CoA dehydrogenase FadE	14	39.2	92.9	1.22	1647.9	1301.02	53.7	0.014	0.18277
MAB_2075	-	Putative monooxygenase	22	341.3	701.1	1.04	22528.2	16826.5	359.8	0.014	0.18277
MAB_2630	-	Probable integral membrane cytochrome D ubiquinol oxidase (Subunit I) CydA	20	138.3	331.8	1.26	8295.4	6635.19	193.5	0.014	0.18277
MAB_4315c	-	Hypothetical protein	12	291.3	0	-8.19	10486.6	0	-291.3	0.014	0.18277
MAB_4368c	-	Hypothetical rubredoxin/ferredoxin reductase	20	33.8	0	-5.12	2030.2	0	-33.8	0.014	0.18277
MAB_4685	-	Possible glycosyl transferase	10	93.3	4.3	-4.14	2798.7	43.37	-89	0.014	0.18277
MAB_4745	-	Putative membrane protein, MmpS	8	50.7	162.6	1.66	1217.2	1301.02	111.9	0.014	0.18277
MAB_0124	-	Conserved hypothetical protein (GGDEF domain)	12	291.2	506	0.8	10481.8	6071.41	214.8	0.015	0.18664
MAB_0220c	-	Putative phenylalanine aminotransferase	19	62.9	191.7	1.59	3584.1	3642.85	128.9	0.015	0.18664
MAB_0798c	-	Hypothetical protein	5	172.1	0	-7.44	2582.2	0	-172.1	0.015	0.18664
MAB_1043c	-	Putative oxidoreductase	11	188.8	0	-7.57	6229	0	-188.8	0.015	0.18664
MAB_1283c	-	Hypothetical protein	10	431.4	0	-8.76	12943.3	0	-431.4	0.015	0.18664
MAB_1329	-	Probable glycosyl transferase	22	57.3	136	1.23	3783.8	2992.34	78.7	0.015	0.18664
MAB_1827c	-	Bacteriophage protein	14	236.8	0	-7.89	9943.9	0	-236.8	0.015	0.18664
MAB_1828	-	Hypothetical protein	9	246.4	4.8	-5.41	6651.8	43.37	-241.5	0.015	0.18664
MAB_2025	-	Possible purine/cytosine permease	37	89.3	152.4	0.76	9913.3	5637.74	63.1	0.0144	0.18664
MAB_2259	-	Putative O-methyltransferase	18	20	0	-4.39	1080.4	0	-20	0.015	0.18664
MAB_2764c	-	Putative transcriptional regulator, LysR family	12	140.2	0	-7.14	5047.6	0	-140.2	0.015	0.18664
MAB_2912c	-	Probable aldolase	10	188.8	0	-7.57	5664.9	0	-188.8	0.015	0.18664
MAB_2918c	-	hypothetical protein	27	45.2	0	-5.53	3662.3	0	-45.2	0.015	0.18664
MAB_3314	-	hypothetical protein	27	59.1	109.2	0.87	4791	2948.97	50.1	0.0149	0.18664
MAB_4046c	-	Putative transcriptional regulator, TetR family	22	56.6	136	1.25	3732.3	2992.34	79.5	0.015	0.18664
MAB_4152c	-	Hypothetical MCE-family protein	15	51.1	115.6	1.16	2298	1734.69	64.6	0.015	0.18664
MAB_4383c	-	Putative membrane protein, MmpS	12	106.1	0	-6.74	3820.1	0	-106.1	0.015	0.18664
MAB_4502c	-	Phosphoenolpyruvate carboxykinase [GTP]	21	22.6	0	-4.56	1426.7	0	-22.6	0.015	0.18664
MAB_0271	-	Hypothetical protein	14	704.8	0	-9.46	29601	0	-704.8	0.016	0.19652
MAB_1881c	-	Putative transcriptional regulator, TetR family	6	117.5	224.1	0.93	2114.2	1344.38	106.6	0.016	0.19652
MAB_3789c	-	Possible protease IV SppA (endopeptidase IV)	29	97.2	169	0.79	8453	4900.5	71.8	0.016	0.19652
MAB_4492c	-	hypothetical protein	12	64.6	0	-6.04	2326.7	0	-64.6	0.016	0.19652
MAB_4812c	-	Hypothetical protein	9	716.8	9.6	-6.08	19353.4	86.73	-707.2	0.016	0.19652
MAB_0619	-	Hypothetical protein	21	88.9	0	-6.49	5600.7	0	-88.9	0.017	0.20155
MAB_0690	-	Probable protease II PrtB	39	25.9	48.9	0.89	3035.3	1908.16	23	0.017	0.20155
MAB_0719	-	Putative oligopeptide ABC transporter, solute-binding protein	34	58	100.8	0.79	5919.3	3426.01	42.7	0.017	0.20155
MAB_0751c	-	Phosphate transport system protein PhoU	8	38.5	92.2	1.24	924.5	737.24	53.6	0.017	0.20155
MAB_1044c	-	Hypothetical glyoxalase/bleomycin resistance protein	9	93.5	0	-6.56	2523.6	0	-93.5	0.017	0.20155
MAB_1105c	-	Hypothetical protein	9	208.6	0	-7.71	5633.1	0	-208.6	0.017	0.20155
MAB_1404	-	acyltransferase	30	131.8	59.3	-1.14	11860.8	1778.06	-72.5	0.017	0.20155
MAB_1830	-	Hypothetical protein	18	127.7	0	-7.01	6896.7	0	-127.7	0.017	0.20155
MAB_2262c	-	Hypothetical ABC transporter ATP-binding protein	44	25.4	50.1	0.95	3354.6	2255.1	24.7	0.017	0.20155
MAB_3208c	-	Putative transcriptional regulator, LysR family	12	30.3	86.7	1.49	1091.8	1040.81	56.4	0.017	0.20155
MAB_3432c	-	Probable cytosine permease	17	35.6	96.9	1.42	1814.7	1647.95	61.4	0.017	0.20155
MAB_3979c	-	hypothetical protein	6	243.9	0	-7.94	4390.3	0	-243.9	0.017	0.20155
MAB_4343c	-	Putative transcriptional regulator, WhiB family	6	96.1	0	-6.6	1729.9	0	-96.1	0.017	0.20155
MAB_4860c	-	hypothetical protein	14	153.3	0	-7.27	6437.8	0	-153.3	0.017	0.20155
MAB_0012c	-	Hypothetical protein	9	474.6	159	-1.57	12812.9	1431.12	-315.5	0.018	0.20824
MAB_2510c	-	Putative methyltransferase	14	14.3	37.2	1.32	599.5	520.41	22.9	0.018	0.20824
MAB_2649	-	Putative membrane protein, MmpS family	6	129.5	14.5	-3.08	2330.8	86.73	-115	0.018	0.20824
MAB_2948c	-	Probable short-chain dehydrogenase/reductase	14	30.5	0	-4.98	1282.8	0	-30.5	0.018	0.20824
MAB_3112	-	hypothetical protein	6	48.1	187.9	1.95	865.1	1127.55	139.9	0.018	0.20824
MAB_3210c	-	hypothetical protein	15	25.2	60.7	1.24	1133.3	910.71	35.5	0.018	0.20824
MAB_3936c	-	Probable phosphoglycerate mutase	13	186.7	0	-7.55	7281.5	0	-186.7	0.018	0.20824
MAB_4039c	-	Probable monooxygenase	33	60.3	21	-1.48	5972.2	693.88	-39.3	0.018	0.20824
MAB_4123	-	Probable monooxygenase	26	49.5	120.1	1.26	3859.3	3122.44	70.6	0.018	0.20824
MAB_4945c	-	Hypothetical protein	21	115.5	262.3	1.18	7274	5507.64	146.8	0.018	0.20824
MAB_0322c	-	Hypothetical protein	15	35.6	0	-5.19	1600.2	0	-35.6	0.019	0.21411
MAB_0481c	-	hypothetical protein	7	81.6	0	-6.37	1713.6	0	-81.6	0.019	0.21411
MAB_1862	-	Conserved hypothetical protein (L-carnitine dehydratase?)	10	57.7	0	-5.87	1730.1	0	-57.7	0.019	0.21411
MAB_3381c	-	hypothetical protein	12	10.7	0	-3.55	385.1	0	-10.7	0.019	0.21411
MAB_3555	-	Major facilitator superfamily	21	166.2	0	-7.39	10471.6	0	-166.2	0.019	0.21411
MAB_3701c	-	Putative AraC-family regulatory protein	13	66.9	0	-6.08	2607.5	0	-66.9	0.019	0.21411
MAB_4358c	-	Putative biphenyl-2,3-diol 1,2-dioxygenase III	8	50.7	0	-5.69	1217	0	-50.7	0.019	0.21411
MAB_4373	-	Putative hydratase/decarboxylase	20	29	0	-4.91	1739.1	0	-29	0.019	0.21411
MAB_4400c	-	Putative transcriptional regulator, LysR family	9	194.4	0	-7.61	5247.9	0	-194.4	0.019	0.21411
MAB_4868c	-	Hypothetical protein	11	339	0	-8.41	11186.8	0	-339	0.019	0.21411
MAB_4885	-	hypothetical protein	6	491.4	0	-8.94	8845.7	0	-491.4	0.019	0.21411
MAB_0382	-	Glycerol kinase (GlpK)	16	22.1	51.5	1.18	1062.2	823.98	29.4	0.02	0.21968
MAB_0913c	-	Pyridine nucleotide-disulphide oxidoreductase family	25	13.1	0	-3.81	979.6	0	-13.1	0.02	0.21968
MAB_0950c	-	Putative amino acid permease family protein	26	87.8	153.5	0.8	6847.6	3989.79	65.7	0.02	0.21968
MAB_1835c	-	Immunogenic protein MPT64 precursor	20	116.4	232	0.99	6983.1	4640.29	115.6	0.02	0.21968
MAB_1905	-	Putative phosphoglycerate mutase	16	6	35.2	2.36	290.2	563.77	29.2	0.02	0.21968
MAB_2346	-	hypothetical protein	8	120.2	0	-6.92	2883.7	0	-120.2	0.02	0.21968
MAB_3436	-	Hypothetical protein	6	75.7	209.6	1.46	1362.9	1257.65	133.9	0.02	0.21968
MAB_3506c	-	Putative short-chain dehydrogenase/reductase	9	143.7	0	-7.18	3880.9	0	-143.7	0.02	0.21968
MAB_3968	-	Putative sulfotransferase	24	64.3	131.9	1.02	4631	3165.81	67.6	0.02	0.21968
MAB_4364c	-	Hypothetical protein	10	62.3	0	-5.98	1867.8	0	-62.3	0.02	0.21968
MAB_4465	-	hypothetical protein	32	74.8	136.9	0.86	7179.6	4380.09	62.1	0.02	0.21968
MAB_0009	-	Hypothetical protein	6	495.8	0	-8.96	8923.7	0	-495.8	0.021	0.22599
MAB_0061	-	Possible two component sensor kinase	23	238.3	0	-7.9	16443.7	0	-238.3	0.021	0.22599
MAB_0274c	-	hypothetical protein	6	107.5	21.7	-2.26	1935.3	130.1	-85.8	0.021	0.22599
MAB_0910	-	Putative phenylacetic acid degradation protein PaaE/phenylacetate-CoA oxygenase/reductase, PaaK subunit	13	40.6	0	-5.38	1582	0	-40.6	0.021	0.22599
MAB_1546c	-	Conserved hypothetical protein (sulfotransferase?)	12	121.2	216.8	0.83	4362.3	2602.03	95.7	0.021	0.22599
MAB_2766	-	Possible decarboxylase	11	57.6	0	-5.87	1899.4	0	-57.6	0.021	0.22599
MAB_3379	-	hypothetical protein	16	10.9	0	-3.57	523.1	0	-10.9	0.021	0.22599
MAB_4387	-	hypothetical protein	5	117.5	8.7	-3.62	1763.1	43.37	-108.9	0.021	0.22599
MAB_4619	-	Probable citrate synthase	20	66.9	140.9	1.06	4014.9	2818.87	74	0.021	0.22599
MAB_0194	-	Dihydroxyacetone kinase family protein	10	126.3	294.9	1.22	3789.7	2948.97	168.6	0.022	0.23153
MAB_1678c	-	Putative ferric uptake regulator FurB	4	17.4	65.1	1.84	208.7	260.2	47.7	0.022	0.23153
MAB_1832	-	hypothetical protein	31	72.2	0	-6.19	6715.7	0	-72.2	0.022	0.23153
MAB_1864	-	Probable lipid-transfer protein Ltp1/thiolase	16	12.4	40.7	1.63	597.4	650.51	28.2	0.022	0.23153
MAB_2234c	-	Conserved hypothetical protein (AAA ATPase?)	25	4.8	0	-2.54	362.2	0	-4.8	0.022	0.23153
MAB_2639c	-	Probable pyruvate kinase PykA	13	4.6	26.7	2.3	179.9	346.94	22.1	0.022	0.23153
MAB_3705	-	Putative TetR family regulatory protein	8	242.4	32.5	-2.86	5818	260.2	-209.9	0.022	0.23153
MAB_4803	-	Hypothetical protein	6	662.2	0	-9.37	11920.2	0	-662.2	0.022	0.23153
MAB_4820	-	Hypothetical protein	9	138.3	0	-7.12	3733.8	0	-138.3	0.022	0.23153
MAB_4856c	-	Hypothetical protein	9	262.4	4.8	-5.5	7083.9	43.37	-257.5	0.022	0.23153
MAB_0579c	-	Putative transcriptional regulator, TetR family	5	35.4	95.4	1.41	530.9	477.04	60	0.023	0.23432
MAB_0620c	-	Hypothetical protein	10	71.5	186.5	1.37	2146.3	1864.79	114.9	0.023	0.23432
MAB_0906	-	Putative phenylacetic acid degradation protein PaaA/phenylacetate-CoA oxygenase, PaaG subunit	14	26.4	0	-4.78	1109.7	0	-26.4	0.023	0.23432
MAB_1070c	-	Probable acyl-CoA dehydrogenase	15	49.4	107	1.1	2221.3	1604.59	57.6	0.023	0.23432
MAB_1106c	-	Hypothetical protein	6	84.5	0	-6.42	1521.7	0	-84.5	0.023	0.23432
MAB_1648c	-	hypothetical protein	21	33.7	70.2	1.04	2125.5	1474.49	36.5	0.023	0.23432
MAB_1720	-	Putative two-component system response regulator	8	139.1	43.4	-1.66	3338.7	346.94	-95.7	0.023	0.23432
MAB_2192	-	Probable dipeptidase PepE	23	111.7	196.1	0.81	7710.1	4510.19	84.4	0.023	0.23432
MAB_2295c	-	hypothetical protein	17	285.5	469.4	0.72	14561.8	7979.57	183.9	0.023	0.23432
MAB_2327c	-	Hypothetical protein	6	226.8	0	-7.83	4081.9	0	-226.8	0.023	0.23432
MAB_2580c	-	Hypothetical protein	4	90.2	0	-6.51	1081.9	0	-90.2	0.023	0.23432
MAB_2661c	-	Putative nitroreductase	13	398.3	0	-8.64	15532.1	0	-398.3	0.023	0.23432
MAB_3411	-	hypothetical protein	6	247.7	28.9	-3.06	4458.1	173.47	-218.8	0.023	0.23432
MAB_4889	-	GCN5-related N-acetyltransferase	5	299	0	-8.23	4484.6	0	-299	0.023	0.23432
MAB_4900c	-	hypothetical protein	26	318.7	533.8	0.74	24860.4	13877.5	215	0.023	0.23432
MAB_0674	-	Putative sensor histidine kinase PhoR	14	55.8	142.5	1.34	2342.4	1994.89	86.7	0.024	0.24192
MAB_1356	-	hypothetical protein	15	35.7	0	-5.2	1608.1	0	-35.7	0.024	0.24192
MAB_3315	-	Putative ABC transporter ATP-binding protein	28	23.2	52.7	1.15	1945.1	1474.49	29.5	0.024	0.24192
MAB_4507	-	hypothetical protein	11	123.3	224.7	0.86	4067.4	2471.93	101.5	0.024	0.24192
MAB_4576c	-	Hypothetical protein	4	70.8	206	1.53	850.1	823.98	135.2	0.024	0.24192
MAB_2071	-	Probable short-chain dehydrogenase/reductase	11	297.8	628.8	1.08	9828.6	6288.25	331	0.025	0.24834
MAB_2838c	-	Putative cytoplasmic peptidase PepQ	10	56	134.4	1.25	1680.1	1344.38	78.4	0.025	0.24834
MAB_2997c	-	hypothetical protein	6	24.8	72.3	1.51	446.7	433.67	47.5	0.025	0.24834
MAB_3640c	-	Conserved hypothetical protein (dihydroorotate dehydrogenase?)	26	128.5	40	-1.66	10024.3	1040.81	-88.5	0.025	0.24834
MAB_4149c	-	Hypothetical MCE-family protein LprN	17	59.6	114.8	0.93	3039	1951.53	55.2	0.025	0.24834
MAB_4640c	-	Dihydroxy-acid dehydratase (IlvD)	35	80.9	142.5	0.81	8492.7	4987.23	61.6	0.025	0.24834
MAB_4882c	-	Putative phosphatase	12	203.9	0	-7.68	7339.4	0	-203.9	0.025	0.24834
MAB_0692c	-	Probable sugar transporter	16	14.7	40.7	1.41	705.7	650.51	26	0.026	0.25046
MAB_0706c	-	Hypothetical protein	16	181.5	0	-7.51	8714.1	0	-181.5	0.026	0.25046
MAB_0708	-	hypothetical protein	25	163.4	57.2	-1.5	12257.9	1431.12	-106.2	0.026	0.25046
MAB_0796c	-	Hypothetical protein	6	379.5	0	-8.57	6830.5	0	-379.5	0.026	0.25046
MAB_0896c	-	Putative pyruvate dehydrogenase E1 component, beta subunit	19	22.4	0	-4.55	1276.1	0	-22.4	0.026	0.25046
MAB_0908	-	Putative phenylacetic acid degradation protein PaaC/phenylacetate-CoA oxygenase, PaaI subunit	11	47.4	0	-5.6	1563.3	0	-47.4	0.026	0.25046
MAB_1051c	-	Probable glucose-6-phosphate isomerase (PGI)	23	64.5	26.4	-1.26	4453.7	607.14	-38.1	0.026	0.25046
MAB_1432	-	hypothetical protein	11	108	209	0.95	3562.9	2298.46	101	0.026	0.25046
MAB_3159c	-	Probable malate:quinone oxidoreductase Mqo	16	47.2	0	-5.59	2267.2	0	-47.2	0.026	0.25046
MAB_3312	-	Putative transcriptional regulator, TetR family	11	35.3	0	-5.18	1164.2	0	-35.3	0.026	0.25046
MAB_3567c	-	Putative carboxymuconolactone decarboxylase	10	115.4	0	-6.86	3461.8	0	-115.4	0.026	0.25046
MAB_4035	-	Putative Mce family protein	16	55.6	122	1.12	2666.9	1951.53	66.4	0.026	0.25046
MAB_4342c	-	Putative MutT/nudix family protein	10	37.7	0	-5.28	1132.2	0	-37.7	0.026	0.25046
MAB_4495	-	Hypothetical protein	3	70.8	260.2	1.86	637	780.61	189.4	0.026	0.25046
MAB_4870c	-	hypothetical protein	11	503.1	0	-8.98	16602.1	0	-503.1	0.026	0.25046
MAB_0458	-	Hypothetical protein	7	148.6	316	1.08	3119.7	2211.73	167.4	0.027	0.25445
MAB_0787	-	Hypothetical protein	7	179.8	0	-7.5	3775.4	0	-179.8	0.027	0.25445
MAB_1330	-	1-pyrroline-5-carboxylate dehydrogenase	33	33.7	69.7	1.03	3336.4	2298.46	35.9	0.027	0.25445
MAB_2151c	-	Putative cytochrome P450	26	64.9	105.1	0.69	5062.2	2732.14	40.2	0.027	0.25445
MAB_2653c	-	hypothetical protein	17	24.9	0	-4.7	1272.3	0	-24.9	0.027	0.25445
MAB_3429	-	Putative integral membrane protein	23	112.7	218.7	0.95	7775.2	5030.6	106	0.027	0.25445
MAB_3535	-	Probable isochorismate synthase EntC	10	35.7	112.8	1.63	1070	1127.55	77.1	0.027	0.25445
MAB_3569c	-	hypothetical protein	14	50.5	0	-5.69	2119.9	0	-50.5	0.027	0.25445
MAB_3734c	-	Probable O-sialoglycoprotein endopeptidase	10	37	8.7	-1.97	1109	86.73	-28.3	0.027	0.25445
MAB_4226c	-	Probable phosphate acetyltransferase (PTA)	37	45.3	86.7	0.92	5029.2	3209.18	41.4	0.027	0.25445
MAB_4491c	-	hypothetical protein	6	75	0	-6.25	1350.7	0	-75	0.027	0.25445
MAB_0855	-	Putative membrane protein, MmpL family	44	53.8	89.7	0.73	7107.7	3946.42	35.8	0.028	0.26181
MAB_2911c	-	Putative dipeptidase	23	47.5	0	-5.6	3278.3	0	-47.5	0.028	0.26181
MAB_4324c	-	Putative acetyltransferase, GNAT	15	76	167.7	1.13	3419.5	2515.3	91.7	0.028	0.26181
MAB_4539c	-	Putative acyl-CoA carboxylase alpha subunit AccA	28	30.7	57.3	0.88	2575.8	1604.59	26.6	0.028	0.26181
MAB_0800	-	Hypothetical protein	4	79.7	0	-6.34	956.7	0	-79.7	0.029	0.26749
MAB_2085	-	Probable acyl CoA dehydrogenase	21	323.4	661.4	1.03	20374.5	13227	337.9	0.029	0.26749
MAB_2657c	-	hypothetical protein	16	118.6	0	-6.9	5694.2	0	-118.6	0.029	0.26749
MAB_2951c	-	Probable lipid-transfer protein Ltp1	28	21.3	0	-4.48	1788	0	-21.3	0.029	0.26749
MAB_3650	-	Putative TetR-family transcriptional regulator	12	193.1	310.8	0.68	6953.2	3729.58	117.7	0.029	0.26749
MAB_4323	-	Putative amino acid transporter	23	143.4	237.6	0.72	9891.3	5464.27	94.2	0.029	0.26749
MAB_4859	-	hypothetical protein	13	177.9	0	-7.48	6938.8	0	-177.9	0.029	0.26749
MAB_0804	-	Hypothetical protein	12	210.4	3.6	-5.52	7575.3	43.37	-206.8	0.03	0.27148
MAB_0971	-	Putative phenylacetic acid degradation-related protein	3	67.5	0	-6.1	607.8	0	-67.5	0.03	0.27148
MAB_1679c	-	Probable ArsR-family transcriptional regulator	4	50.7	151.8	1.56	608.4	607.14	101.1	0.03	0.27148
MAB_1696	-	Putative Mce family protein	15	24.7	75.2	1.57	1110.4	1127.55	50.5	0.03	0.27148
MAB_2140	-	NADH-quinone oxidoreductase, G subunit NuoG	27	45.3	83.5	0.87	3666.4	2255.1	38.3	0.03	0.27148
MAB_3460c	-	hypothetical protein	17	209.3	405.6	0.95	10672.1	6895.39	196.4	0.03	0.27148
MAB_4165	-	Conserved hypothetical protein (peptidase?)	10	36.7	99.7	1.42	1099.8	997.45	63.1	0.03	0.27148
MAB_4360c	-	Possible transcriptional TetR regulatory protein	13	41.9	0	-5.42	1632.6	0	-41.9	0.03	0.27148
MAB_4589c	-	Putative phosphotransferase	24	40.5	86.7	1.08	2917.8	2081.63	46.2	0.03	0.27148
MAB_4811c	-	Resolvase	4	332.2	0	-8.38	3986.6	0	-332.2	0.03	0.27148
MAB_0174	-	hypothetical protein	39	1.3	0	-1.19	149.6	0	-1.3	0.031	0.27379
MAB_0493	-	Hypothetical protein	21	284.8	92.9	-1.61	17942.7	1951.53	-191.9	0.031	0.27379
MAB_0647	-	Possible transcriptional regulatory protein TetR	7	123.2	316	1.35	2587.7	2211.73	192.7	0.031	0.27379
MAB_0810c	-	Putative transcriptional regulator, GntR family	15	91.4	266	1.53	4110.8	3989.79	174.6	0.031	0.27379
MAB_0857	-	Putative monooxygenase	21	154	282.9	0.87	9704.8	5941.31	128.9	0.031	0.27379
MAB_1668	-	PhoH-like protein	11	21	51.3	1.25	694	563.77	30.2	0.031	0.27379
MAB_1855c	-	Putative zinc-binding alcohol dehydrogenase	11	18.2	55.2	1.55	600.4	607.14	37	0.031	0.27379
MAB_2141	-	NADH-quinone oxidoreductase, H subunit NuoH	19	47.5	98.1	1.03	2708.5	1864.79	50.6	0.031	0.27379
MAB_3317c	-	Probable peptide synthetase NRP	127	67.1	101.1	0.58	25565.5	12836.7	34	0.031	0.27379
MAB_3457	-	hypothetical protein	9	20.2	57.8	1.47	546	520.41	37.6	0.031	0.27379
MAB_3681	-	Probable penicillin-binding protein DacB1	15	214.8	381.6	0.83	9668.1	5724.47	166.8	0.031	0.27379
MAB_4538c	-	Putative acyl-CoA dehydrogenase FadE	24	24	65.1	1.4	1725.9	1561.22	41.1	0.031	0.27379
MAB_4951c	gidB	16S rRNA methyltransferase G	14	140.9	331.4	1.23	5917.1	4640.29	190.6	0.031	0.27379
MAB_0060	-	Possible nitrate/nitrite response transcriptional regulatory protein NarL (LuxR family)	6	118.6	0	-6.9	2134.9	0	-118.6	0.032	0.27648
MAB_0286	-	hypothetical protein	8	20.5	65.1	1.62	492.7	520.41	44.5	0.032	0.27648
MAB_0380	-	Probable short-chain dehydrogenase/reductase	12	67.3	191.5	1.5	2421.8	2298.46	124.3	0.032	0.27648
MAB_0392c	-	hypothetical protein	19	75.7	152.9	1.01	4313.9	2905.6	77.2	0.032	0.27648
MAB_0439	-	Hypothetical protein	5	28.1	104.1	1.85	421.7	520.41	76	0.032	0.27648
MAB_0615	-	Putative acyl-CoA dehydrogenase	15	82.9	156.1	0.9	3731.3	2341.83	73.2	0.032	0.27648
MAB_2315	-	UvrABC system protein A (UvrA protein) excinuclease	54	129.6	196	0.59	21001.4	10581.6	66.3	0.032	0.27648
MAB_2596c	-	hypothetical protein	9	211.6	0	-7.73	5713.3	0	-211.6	0.032	0.27648
MAB_3634c	-	Putative gluconate permease	13	18	43.4	1.23	701.1	563.77	25.4	0.032	0.27648
MAB_3891c	-	Probable transcriptional regulator, LuxR family	6	371.4	94	-1.97	6685.8	563.77	-277.5	0.032	0.27648
MAB_4753c	-	Putative metal-dependent phosphohydrolase	12	151.8	336.1	1.14	5464.7	4033.15	184.3	0.032	0.27648
MAB_4837c	-	Possible phosphotransferase	10	91.5	0	-6.53	2746	0	-91.5	0.032	0.27648
MAB_0211	-	Hypothetical protein	6	318.9	0	-8.32	5740.3	0	-318.9	0.033	0.28156
MAB_1690	-	Putative ABC transporter transmembrane protein	13	20.5	50	1.25	798.4	650.51	29.6	0.033	0.28156
MAB_2123	-	Putative peptide synthetase MbtF	81	37.2	56.8	0.59	9048.3	4596.93	19.5	0.033	0.28156
MAB_2345	-	hypothetical protein	13	64.3	0	-6.03	2509.6	0	-64.3	0.033	0.28156
MAB_4816c	-	hypothetical protein	6	143	0	-7.17	2574.6	0	-143	0.033	0.28156
MAB_4842	-	Putative arsenate reductase ArsC	6	139.4	0	-7.13	2509.1	0	-139.4	0.033	0.28156
MAB_4847c	-	Putative helicase	17	133.1	0	-7.07	6788.6	0	-133.1	0.033	0.28156
MAB_0774c	-	Hypothetical protein	8	383.2	0	-8.59	9195.7	0	-383.2	0.034	0.28702
MAB_0808c	-	Hypothetical protein	10	30.9	0	-4.99	925.8	0	-30.9	0.034	0.28702
MAB_1606	-	Probable nucleoside diphosphate kinase (NDK)	2	0.8	43.4	4.63	4.7	86.73	42.6	0.034	0.28702
MAB_2589c	-	hypothetical protein	16	46.4	100.3	1.1	2226.6	1604.59	53.9	0.034	0.28702
MAB_2937c	-	hypothetical protein	7	191.5	483.2	1.33	4021.9	3382.64	291.7	0.034	0.28702
MAB_4633	-	hypothetical protein	20	122.9	223.3	0.86	7375.2	4466.82	100.4	0.034	0.28702
MAB_0902	-	Probable beta-ketoadipyl-CoA thiolase	11	27.5	0	-4.83	907.6	0	-27.5	0.035	0.29134
MAB_2290	-	Probable transcriptional regulator, TetR	14	74.9	139.4	0.89	3143.9	1951.53	64.5	0.035	0.29134
MAB_2553	-	Putative integral membrane protein	15	145.7	46.3	-1.63	6555.9	693.88	-99.4	0.035	0.29134
MAB_2921	-	Putative bacteriophage protein	7	127.6	0	-7.01	2678.9	0	-127.6	0.035	0.29134
MAB_3012	-	Probable methylated-DNA--protein-cysteine methyltransferase	8	30.7	81.3	1.38	736	650.51	50.6	0.035	0.29134
MAB_3020c	-	Hypothetical protein	4	44.9	130.1	1.51	539	520.41	85.2	0.035	0.29134
MAB_3882c	-	Glycerol-3-phosphate dehydrogenase 1 GlpD1	10	28.4	91.1	1.65	851.3	910.71	62.7	0.035	0.29134
MAB_4512c	-	Putative Mce family protein	20	21.6	56.4	1.34	1295.8	1127.55	34.8	0.035	0.29134
MAB_3215c	-	Hypothetical protein	3	13.8	86.7	2.57	123.8	260.2	73	0.036	0.29657
MAB_3351c	-	5,6-dimethylbenzimidazole synthase	8	47.4	103	1.1	1137.9	823.98	55.6	0.036	0.29657
MAB_4282c	-	Isoniazid inductible gene protein IniC	18	42.8	108.4	1.32	2311	1951.53	65.6	0.036	0.29657
MAB_4493	-	Putative transcriptional regulator, IclR family	8	116.7	0	-6.88	2800.7	0	-116.7	0.036	0.29657
MAB_4598c	-	Putative Mce family protein	10	104.3	225.5	1.11	3128.2	2255.1	121.2	0.036	0.29657
MAB_4808	-	Hypothetical protein	6	475.3	0	-8.9	8555.8	0	-475.3	0.036	0.29657
MAB_0901c	-	Putative transcriptional regulator, TetR family	9	33.5	0	-5.11	904	0	-33.5	0.037	0.30168
MAB_0989	-	Putative HTH-type transcriptional regulator TetR	8	82.2	16.3	-2.27	1972.4	130.1	-65.9	0.037	0.30168
MAB_2714c	-	hypothetical protein	8	36.5	5.4	-2.55	876.2	43.37	-31.1	0.037	0.30168
MAB_3155c	-	Probable cobyrinic acid A,C-diamide synthase (CobB)	20	37.3	75.9	1	2240.1	1517.85	38.6	0.037	0.30168
MAB_4322	-	Aldehyde dehydrogenase family protein	15	121.1	222.6	0.87	5449.4	3339.28	101.5	0.037	0.30168
MAB_4615	-	Major facilitator superfamily	29	62.1	121.1	0.95	5401.3	3512.75	59	0.037	0.30168
MAB_0916c	-	Putative polysaccharide deacetylase	13	24.9	0	-4.69	969.3	0	-24.9	0.038	0.30826
MAB_1359c	-	Putative ABC transporter, ATP-binding protein	13	40.9	90.1	1.12	1593.3	1170.92	49.2	0.038	0.30826
MAB_2077	-	Probable monooxygenase	37	517.7	719.2	0.47	57463	25890.2	201.5	0.038	0.30826
MAB_0479	-	Putative regulatory protein, MarR	4	118.7	0	-6.9	1424.1	0	-118.7	0.039	0.31477
MAB_2735c	-	hypothetical protein	4	112.9	281.9	1.31	1355.3	1127.55	168.9	0.039	0.31477
MAB_4530	-	hypothetical protein	6	22.3	65.1	1.51	400.8	390.31	42.8	0.039	0.31477
MAB_0737c	-	hypothetical protein	8	31.8	0	-5.04	764	0	-31.8	0.04	0.31907
MAB_1670	-	hypothetical protein	11	34	74.9	1.12	1122.9	823.98	40.9	0.04	0.31907
MAB_2266c	-	Probable diaminobutyrate--2-oxoglutarate aminotransferase	23	34.8	77.3	1.13	2402.3	1778.06	42.5	0.04	0.31907
MAB_2905c	-	hypothetical protein	21	35.1	80.5	1.18	2208.2	1691.32	45.5	0.04	0.31907
MAB_3211c	-	Carbonic anhydrase (carbonate dehydratase)	12	133.8	263.8	0.97	4818.4	6331.62	130	0.04	0.31907
MAB_3664	-	hypothetical protein	7	89	185.9	1.05	1868	1301.02	96.9	0.04	0.31907
MAB_4624	-	Putative phenylacetic acid degradation protein	8	272.8	487.9	0.84	6548	3903.05	215	0.04	0.31907
MAB_0895c	-	Putative dihydrolipoamide s-acetyltransferase component of pyruvate dehydrogenase complex E2	17	44.9	0	-5.52	2292.3	0	-44.9	0.041	0.32595
MAB_4841	-	Putative transcriptional regulator, ArsR family	6	195.4	0	-7.62	3517.6	0	-195.4	0.041	0.32595
MAB_1458	-	hypothetical protein	11	253.2	473.1	0.9	8357.2	5204.07	219.8	0.042	0.33006
MAB_1902	-	Putative aminotransferase CobC	10	40.8	82.4	1	1222.7	823.98	41.6	0.042	0.33006
MAB_2917	-	Putative hydrolase	18	60.9	0	-5.95	3286.4	0	-60.9	0.042	0.33006
MAB_2949c	-	Conserved hypothetical protein (possible dehydratase)	17	32.1	0	-5.05	1634.8	0	-32.1	0.042	0.33006
MAB_3781	-	hypothetical protein	21	80	181.7	1.17	5042.4	3816.32	101.7	0.042	0.33006
MAB_3828c	-	Ethanolamine ammonia-lyase, large subunit	17	28.5	66.3	1.19	1456	1127.55	37.8	0.042	0.33006
MAB_4378c	-	Putative citrate lyase beta subunit	12	40.9	83.1	1.01	1471.7	997.45	42.2	0.042	0.33006
MAB_0506	-	Hypothetical protein	5	204.5	8.7	-4.41	3067.2	43.37	-195.8	0.043	0.33353
MAB_0513	-	Putative monooxygenase	42	71.9	115.6	0.68	9064	4857.13	43.7	0.043	0.33353
MAB_1050c	-	Putative methionine sulfoxide reductase	8	171.2	0	-7.43	4108.1	0	-171.2	0.043	0.33353
MAB_1923c	-	hypothetical protein	5	38.5	156.1	1.99	577.2	780.61	117.6	0.043	0.33353
MAB_1982	-	Putative arsenite-transporting ATPase	17	28.7	68.9	1.23	1464.1	1170.92	40.2	0.043	0.33353
MAB_2039	-	Probable lipase LipH (carboxylesterase)	22	415.3	680.1	0.71	27409.5	14961.7	264.8	0.043	0.33353
MAB_3786c	-	Hypothetical protein	9	130	255.4	0.97	3510.7	2298.46	125.4	0.043	0.33353
MAB_4730	-	Putative LysR-family transcriptional regulator	10	228.6	429.3	0.91	6856.6	4293.36	200.8	0.043	0.33353
MAB_2380c	-	Putative transcriptional regulator, TetR family	8	93.4	0	-6.56	2242.7	0	-93.4	0.044	0.33908
MAB_3557	-	hypothetical protein	10	240.5	0	-7.92	7214.6	0	-240.5	0.044	0.33908
MAB_4623c	-	5-methyltetrahydropteroyltriglutamate-- homocysteine S-methyltransferase	33	110	174.8	0.66	10887.9	5767.84	64.8	0.044	0.33908
MAB_4835	-	Hypothetical protein	4	100.6	0	-6.67	1206.8	0	-100.6	0.044	0.33908
MAB_0509c	-	Probable peptidase M1, membrane alanine aminopeptidase	31	44.4	82.5	0.88	4131.4	2558.67	38.1	0.045	0.34237
MAB_0813c	-	Putative transcriptional regulator, IclR	13	32.7	93.4	1.48	1276.9	1214.28	60.7	0.045	0.34237
MAB_2243	-	Putative nitrate ABC transporter, ATP-binding protein	10	27.8	78.1	1.46	833.9	780.61	50.3	0.045	0.34237
MAB_3326c	-	Probable aminotransferase, class III	26	75.7	135.1	0.83	5906.3	3512.75	59.4	0.045	0.34237
MAB_3434c	-	Hypothetical protein	3	30.3	159	2.36	272.4	477.04	128.7	0.045	0.34237
MAB_4147c	-	Hypothetical MCE-family protein	10	38.7	86.7	1.15	1159.9	867.34	48.1	0.045	0.34237
MAB_4178c	-	Probable Short-chain dehydrogenase/reductase	13	27.9	76.7	1.43	1087.1	997.45	48.9	0.045	0.34237
MAB_4733	-	Putative RNA polymerase sigma factor	14	107.5	204.4	0.92	4514.7	2862.24	97	0.045	0.34237
MAB_0499	-	Putative TetR-family transcriptional regulator	4	97.9	249.4	1.34	1174.5	997.45	151.5	0.046	0.34667
MAB_2228c	-	ESAT-6-like protein esxH	4	72.9	216.8	1.56	875.2	867.34	143.9	0.046	0.34667
MAB_3295	-	Putative transcriptional regulator, IclR family	8	74.5	211.4	1.49	1788.8	1691.32	136.9	0.046	0.34667
MAB_4536	-	Probable zinc metalloprotease	35	67.6	111.5	0.71	7100.9	3903.05	43.9	0.046	0.34667
MAB_4754	-	Putative transcription regulator, AraC family	14	111.8	219.9	0.97	4694	3079.07	108.2	0.046	0.34667
MAB_4833c	-	Hypothetical protein	5	330.7	0	-8.37	4960.1	0	-330.7	0.046	0.34667
MAB_0088c	-	Putative oxidoreductase	13	102.2	166.8	0.7	3986.3	2168.36	64.6	0.047	0.3487
MAB_0300c	-	Putative transcriptional regulator, TetR family	7	315.5	0	-8.31	6625	0	-315.5	0.047	0.3487
MAB_0610	-	hypothetical protein	4	18.9	86.7	2.14	227	346.94	67.8	0.047	0.3487
MAB_0612c	-	Probable acetyl-CoA acetyltransferase FadA	13	36.6	96.7	1.38	1425.7	1257.65	60.2	0.047	0.3487
MAB_1092	-	Hypothetical protein	6	441	0	-8.79	7938	0	-441	0.047	0.3487
MAB_1571c	-	Probable aminopeptidase	34	185.6	298.5	0.68	18927.4	10147.9	112.9	0.047	0.3487
MAB_1977	-	Putative methyltransferase	7	131.8	278.8	1.08	2767.6	1951.53	147	0.047	0.3487
MAB_2038	-	Putative transport protein	36	143.2	251.8	0.81	15469.9	9063.75	108.5	0.047	0.3487
MAB_3576c	-	Phosphopantetheine attachment site domain protein	5	79	0	-6.32	1184.9	0	-79	0.047	0.3487
MAB_4488c	-	Hypothetical carboxymuconolactone decarboxylase	10	164.6	0	-7.37	4939	0	-164.6	0.047	0.3487
MAB_0553c	-	Conserved hypothetical protein (antibiotic biosynthesis monooxygenase?)	2	201.7	390.3	0.95	1210.2	780.61	188.6	0.048	0.35502
MAB_3522c	-	Probable nitrite reductase	36	61.9	100	0.68	6680.5	3599.48	38.1	0.048	0.35502
MAB_0023	-	Transcriptional regulator, LysR family	20	595.4	928.1	0.64	35723.5	18561.2	332.7	0.049	0.35798
MAB_0104	-	Probable enoyl-CoA hydratase/isomerase	11	88.8	0	-6.49	2932	0	-88.8	0.049	0.35798
MAB_2244	-	Fumarate reductase/succinate dehydrogenase flavoprotein-like FrdA	54	44.1	76.3	0.78	7142.7	4119.89	32.2	0.049	0.35798
MAB_2960	-	hypothetical protein	33	173.1	257.6	0.57	17136.1	8499.98	84.5	0.049	0.35798
MAB_3456	-	Putative transcriptional regulator, HxlR family	7	15.9	49.6	1.58	333.9	346.94	33.7	0.049	0.35798
MAB_3834c	-	Possible L-lactate dehydrogenase (cytochrome) LldD1	13	17.5	46.7	1.37	681.5	607.14	29.2	0.049	0.35798
MAB_4355	-	Hypothetical fumarylacetoacetate (FAA) hydrolase family	25	16.6	1.7	-2.69	1246.5	43.37	-14.9	0.049	0.35798
MAB_4363c	-	Putative DNA-binding protein	11	97.2	0	-6.62	3208.5	0	-97.2	0.049	0.35798
MAB_2119c	-	Putative polyketide synthase MbtD	41	59.5	101.5	0.76	7320	4163.25	42	0.05	0.36197
MAB_2294c	-	Probable monooxygenase	36	134.4	219.2	0.7	14512.4	7892.84	84.9	0.05	0.36197
MAB_2610	-	Putative aminotransferase	28	73.9	131.7	0.82	6206.9	3686.21	57.8	0.05	0.36197
MAB_2913	-	Putative TetR-family regulatory protein	9	76.1	0	-6.27	2055.2	0	-76.1	0.05	0.36197
MAB_4559	-	Putative long-chain-fatty-acid CoA ligase	25	121.2	279.3	1.2	9089	6982.12	158.1	0.05	0.36197
MAB_4844c	-	Putative regulatory protein, ArsR family	7	297.3	0	-8.22	6242.7	0	-297.3	0.05	0.36197
MAB_0399c	-	Exodeoxyribonuclease V, beta subunit (RecB)	47	41.6	68.3	0.7	5868	3209.18	26.7	0.051	0.36754
MAB_1924	-	Putative transcriptional regulator, MarR family	4	92.6	238.5	1.36	1111.2	954.08	145.9	0.051	0.36754
MAB_2760	-	Probable transaldolase	12	111.2	216.8	0.96	4002.8	2602.03	105.6	0.051	0.36754
MAB_0520	-	hypothetical protein	11	103.7	193.2	0.89	3422.8	2124.99	89.5	0.052	0.37083
MAB_0566c	-	Hypothetical protein	7	201.6	377.9	0.9	4234.5	2645.4	176.3	0.052	0.37083
MAB_0780	-	Hypothetical protein	6	718.1	28.9	-4.59	12925.2	173.47	-689.2	0.052	0.37083
MAB_1268c	-	hypothetical protein	3	124.1	0	-6.97	1116.7	0	-124.1	0.052	0.37083
MAB_1632c	-	hypothetical protein	32	102.2	173.5	0.76	9815.9	5551.01	71.2	0.052	0.37083
MAB_1952c	-	adenosylcobinamide-GDP ribazoletransferase	10	111.2	212.5	0.93	3335.3	2124.99	101.3	0.052	0.37083
MAB_2018	-	Hypothetical protein	3	43.6	159	1.84	392.1	477.04	115.4	0.052	0.37083
MAB_2288	-	Hypothetical protein	10	59.4	4.3	-3.5	1781.1	43.37	-55	0.053	0.37516
MAB_2953	-	Hypothetical protein	11	117.5	23.7	-2.26	3877.4	260.2	-93.8	0.053	0.37516
MAB_4224	-	Probable serine/threonine-protein kinase	31	74.3	121.7	0.7	6914.3	3772.95	47.4	0.053	0.37516
MAB_4328c	-	hypothetical protein	13	92.2	180.1	0.96	3597.6	2341.83	87.9	0.053	0.37516
MAB_4520c	-	Putative two-component system sensor kinase	14	62	133.2	1.09	2603.3	1864.79	71.2	0.053	0.37516
MAB_0273c	-	Hypothetical protein	6	67.8	0	-6.1	1220	0	-67.8	0.054	0.37999
MAB_0658	-	hypothetical protein	17	38.9	79.1	1	1985.5	1344.38	40.2	0.054	0.37999
MAB_0891c	-	Putative HTH-type transcriptional regulator MarR	4	107.2	0	-6.76	1286.7	0	-107.2	0.054	0.37999
MAB_3482	-	NADPH-ferredoxin reductase FprA	22	62	118.3	0.92	4093.4	2602.03	56.3	0.054	0.37999
MAB_0725c	-	hypothetical protein	6	147.1	354.2	1.26	2648.3	2124.99	207	0.055	0.38364
MAB_1248	-	Probable RNA polymerase sigma factor	11	244.4	110.4	-1.14	8064.7	1214.28	-134	0.055	0.38364
MAB_1380	-	hypothetical protein	5	92.9	0	-6.55	1393.5	0	-92.9	0.055	0.38364
MAB_3209c	-	Hypothetical protein	4	49.5	227.7	2.18	593.8	910.71	178.2	0.055	0.38364
MAB_3630c	-	hypothetical protein	12	208.1	419.2	1.01	7493.2	5030.6	211.1	0.055	0.38364
MAB_4654	-	Conserved hypothetical protein (plastocyanin-like)	6	290.3	766.2	1.4	5226.1	4596.93	475.8	0.055	0.38364
MAB_1818	-	Hypothetical protein	8	28.8	0	-4.9	690.8	0	-28.8	0.056	0.38834
MAB_2222c	-	Probable peptidase	37	98.9	148.9	0.59	10977.6	5507.64	50	0.056	0.38834
MAB_2593	-	Putative transcriptional regulator, TetR	9	110.5	0	-6.8	2982.4	0	-110.5	0.056	0.38834
MAB_4742c	-	hypothetical protein	21	167.6	299.4	0.83	10561.2	6288.25	131.8	0.056	0.38834
MAB_0618	-	Probable lipid transfer protein or keto acyl-CoA thiolase Ltp2	20	20.1	47.7	1.21	1204.5	954.08	27.6	0.057	0.393
MAB_0788	-	Hypothetical protein	7	116.2	0	-6.87	2439.6	0	-116.2	0.057	0.393
MAB_1211c	-	Probable cytochrome P450	22	31.5	11.8	-1.34	2076.4	260.2	-19.6	0.057	0.393
MAB_4846	-	hypothetical protein	5	112.1	0	-6.82	1681.7	0	-112.1	0.057	0.393
MAB_3657	-	hypothetical protein	9	79.2	178.3	1.16	2137.2	1604.59	99.1	0.058	0.39931
MAB_0205c	-	hypothetical protein	38	166.2	241.9	0.54	18948.1	9193.85	75.7	0.059	0.40272
MAB_0915c	-	Probable 2-hydroxyhepta-2,4-diene-1, 7-dioateisomerase	14	33.5	0	-5.11	1406.5	0	-33.5	0.059	0.40272
MAB_3127	-	hypothetical protein	8	61.1	151.8	1.3	1467.5	1214.28	90.6	0.059	0.40272
MAB_3400	-	NADP-dependent alcohol dehydrogenase C	16	97	178.9	0.88	4654.2	2862.24	81.9	0.059	0.40272
MAB_3680	-	Strictosidine synthase family protein	10	154.1	30.4	-2.31	4621.5	303.57	-123.7	0.059	0.40272
MAB_4361	-	Hypothetical fumarylacetoacetate hydrolase family	15	51.7	0	-5.72	2327.5	0	-51.7	0.059	0.40272
MAB_0914c	-	Probable ferredoxin	9	94.1	0	-6.57	2541.6	0	-94.1	0.06	0.40838
MAB_2943c	-	Putative oxidoreductase	17	102.1	173.5	0.76	5205.9	2948.97	71.4	0.06	0.40838
MAB_1867	-	hypothetical protein	10	54.1	112.8	1.05	1623	1127.55	58.7	0.061	0.414
MAB_4531	-	Hypothetical protein	4	74.5	0	-6.24	894.4	0	-74.5	0.061	0.414
MAB_0761c	-	Putative 3-hydroxyacyl-CoA dehydrogenase	18	125.4	43.4	-1.51	6769.8	780.61	-82	0.062	0.41606
MAB_0904	-	Putative 3-hydroxyacyl-CoA dehydrogenase	8	40.2	0	-5.37	965.3	0	-40.2	0.062	0.41606
MAB_1282	-	Hypothetical protein	5	258.3	0	-8.02	3874.1	0	-258.3	0.062	0.41606
MAB_2620	-	Hypothetical conserved membrane protein	16	43.7	92.2	1.06	2099.4	1474.49	48.4	0.062	0.41606
MAB_3308	-	Putative transcriptional regulator, LysR family	16	89.3	159.9	0.83	4288.3	2558.67	70.6	0.062	0.41606
MAB_3533c	-	Putative cobyrinic acid a,c-diamide synthase	8	68.5	162.6	1.24	1644.2	1301.02	94.1	0.062	0.41606
MAB_4307	-	Possible arylsulfatase AtsA	51	106.5	159	0.57	16293	8109.67	52.5	0.062	0.41606
MAB_4609c	-	Putative acyl-CoA dehydrogenase FadE	20	107.3	229.8	1.09	6439.3	4596.93	122.5	0.062	0.41606
MAB_1016c	-	hypothetical protein	11	78.4	134	0.77	2587.9	1474.49	55.6	0.063	0.42218
MAB_1456c	-	Conserved hypothetical protein (cobalamin adenosyltransferase?)	15	166.8	332.5	0.99	7504.3	4987.23	165.7	0.064	0.42828
MAB_0176	-	Antigen 85-A precursor	21	257.7	398.6	0.63	16232	8369.88	140.9	0.065	0.43255
MAB_1040	-	hypothetical protein	16	101.5	46.1	-1.12	4871.9	737.24	-55.4	0.065	0.43255
MAB_3297	-	Hypothetical protein	4	111.7	32.5	-1.75	1340.7	130.1	-79.2	0.065	0.43255
MAB_4655	-	Conserved hypothetical protein (metallophosphoesterase-like)	17	41.1	89.3	1.1	2097.2	1517.85	48.2	0.065	0.43255
MAB_1281c	-	Hypothetical protein	5	62.2	0	-5.98	933	0	-62.2	0.066	0.43738
MAB_3481	-	Probable acyl-CoA dehydrogenase FadE	26	173.1	270.2	0.64	13504.6	7025.49	97.1	0.066	0.43738
MAB_4935	-	MutT/NUDIX family protein	10	132.7	273.2	1.04	3980.3	2732.14	140.5	0.066	0.43738
MAB_1643	-	Putative glycosyl hydrolase	30	112.4	177.8	0.66	10111.7	5334.17	65.5	0.067	0.44034
MAB_2024	-	Amidase family protein	28	105.9	176.6	0.73	8895.4	4943.86	70.7	0.067	0.44034
MAB_2493c	-	Similar to streptomycin adenyltransferase	16	157.6	65.1	-1.26	7565.9	1040.81	-92.6	0.067	0.44034
MAB_2568	-	Putative arsenate reductase or tyrosine phosphatase	12	185.1	21.7	-3.04	6663	260.2	-163.4	0.067	0.44034
MAB_4270c	-	Probable heat shock protein transcriptional regulator HspR	7	24.3	62	1.32	510.3	433.67	37.7	0.067	0.44034
MAB_4890	-	hypothetical protein	6	490.1	0	-8.94	8821	0	-490.1	0.067	0.44034
MAB_0372	-	hypothetical protein	16	13.2	32.5	1.24	633.4	520.41	19.3	0.068	0.44325
MAB_0747	-	Putative phosphate ABC transporter, permease protein	17	190.8	89.3	-1.09	9729.1	1517.85	-101.5	0.068	0.44325
MAB_1646c	-	Probable monooxygenase, FAD-binding	21	23.6	49.6	1.04	1486.5	1040.81	26	0.068	0.44325
MAB_2770	-	hypothetical protein	6	46.4	0	-5.57	834.9	0	-46.4	0.068	0.44325
MAB_3941c	-	hypothetical protein	12	158.9	57.8	-1.44	5720.7	693.88	-101.1	0.068	0.44325
MAB_4264c	-	hypothetical protein	8	44	146.4	1.71	1056.2	1170.92	102.4	0.068	0.44325
MAB_3509c	-	Hypothetical protein	4	50.6	130.1	1.34	607.8	520.41	79.5	0.069	0.44794
MAB_3899c	rpmG.2	50S ribosomal protein L33	2	252.9	0	-7.99	1517.6	0	-252.9	0.069	0.44794
MAB_3954c	-	hypothetical protein	7	72.6	0	-6.2	1524.1	0	-72.6	0.069	0.44794
MAB_0961c	-	hypothetical protein	12	181.5	346.9	0.93	6534.6	4163.25	165.4	0.07	0.45075
MAB_2037	-	Putative membrane protein MmpL	74	252.8	389.7	0.62	56130.3	28839.2	136.9	0.07	0.45075
MAB_2798c	-	hypothetical protein	9	133.5	265	0.98	3603.6	2385.2	131.6	0.07	0.45075
MAB_3375	-	Putative transcriptional regulator, ArsR family	3	62.1	0	-5.98	558.7	0	-62.1	0.07	0.45075
MAB_3713c	-	hypothetical protein	8	21.2	54.2	1.31	509.5	433.67	33	0.07	0.45075
MAB_4071	-	Hypothetical protein	6	71.5	173.5	1.27	1287.5	1040.81	101.9	0.07	0.45075
MAB_0533	-	Cell division protein FtsH homolog	25	34.7	10.4	-1.65	2601.6	260.2	-24.3	0.071	0.45413
MAB_1469	-	Probable glycogen phosphorylase GlgP	38	125.8	77.6	-0.69	14346	2948.97	-48.2	0.071	0.45413
MAB_1609c	-	hypothetical protein	3	597.8	0	-9.23	5380.2	0	-597.8	0.071	0.45413
MAB_2903	-	Hypothetical protein	7	95.3	260.2	1.44	2001.8	1821.42	164.9	0.071	0.45413
MAB_4369c	-	Putative ferredoxin subunit of phenylpropionate dioxygenase	7	76.5	0	-6.28	1607.5	0	-76.5	0.071	0.45413
MAB_0853	-	Probable esterase/lipase LipP	17	53.5	104.6	0.96	2726.1	1778.06	51.1	0.072	0.45869
MAB_1686	-	Hypothetical protein	12	25.1	50.6	0.98	902.4	607.14	25.5	0.072	0.45869
MAB_4330	-	Putative TetR-family transcriptional regulator	9	102.8	43.4	-1.23	2775.8	390.31	-59.4	0.072	0.45869
MAB_0815	-	Putative amino acid permease	28	84	150.2	0.83	7058.7	4206.62	66.2	0.073	0.46382
MAB_0820c	-	Probable NAD-glutamate dehydrogenase	55	105	155.3	0.56	17320.6	8543.34	50.4	0.073	0.46382
MAB_0218c	-	hypothetical protein	11	193.9	362.7	0.9	6399.5	3989.79	168.8	0.074	0.46523
MAB_1177	-	Hypothetical protein	5	499.2	138.8	-1.84	7488.4	693.88	-360.5	0.074	0.46523
MAB_2441	-	Hypothetical protein	8	320.9	178.9	-0.84	7701.7	1431.12	-142	0.074	0.46523
MAB_2786	-	Hypothetical protein	8	50.6	119.3	1.22	1214.8	954.08	68.6	0.074	0.46523
MAB_3499c	-	hypothetical protein	11	88.7	177.4	0.99	2927.1	1951.53	88.7	0.074	0.46523
MAB_3914c	-	Probable oxidoreductase	13	22	46.7	1.05	856.8	607.14	24.7	0.074	0.46523
MAB_4017c	-	Probable monooxygenase	37	63.5	99.6	0.64	7052.1	3686.21	36.1	0.074	0.46523
MAB_4558c	-	Hypothetical protein	15	256	506	0.98	11521.8	7589.27	249.9	0.074	0.46523
MAB_0219	-	hypothetical protein	20	128	255.9	0.99	7678.7	5117.33	127.9	0.075	0.46843
MAB_1304	-	hypothetical protein	22	189.6	321.3	0.76	12511.7	7068.86	131.7	0.075	0.46843
MAB_2507	-	Putative oxidoreductase	11	195.3	82.8	-1.23	6445.1	910.71	-112.5	0.075	0.46843
MAB_3409c	-	Putative transcriptional regulator, LysR family	8	279.6	37.9	-2.85	6711.3	303.57	-241.7	0.075	0.46843
MAB_3803c	-	Probable carboxylesterase	29	493.5	180.9	-1.44	42936.4	5247.43	-312.6	0.075	0.46843
MAB_0193c	-	hypothetical protein	7	6.5	18.6	1.38	136.8	130.1	12.1	0.076	0.47282
MAB_1721	-	Putative histidine kinase sensor of two-component system	10	9.8	0	-3.43	292.6	0	-9.8	0.076	0.47282
MAB_2542	-	Conserved hypothetical protein (Pyridoxamine 5'-phosphate oxidase-related, FMN-binding?)	9	144.3	9.6	-3.77	3897.2	86.73	-134.7	0.076	0.47282
MAB_2369	-	Hypothetical segregation and condensation protein B	9	11	57.8	2.3	296.2	520.41	46.9	0.077	0.4778
MAB_3408c	-	hypothetical protein	10	50.2	17.3	-1.48	1506.2	173.47	-32.9	0.077	0.4778
MAB_1080	-	Hypothetical porin precursor	13	238.8	80.1	-1.56	9312.8	1040.81	-158.7	0.078	0.48088
MAB_1209	-	Probable short-chain Z-isoprenyl diphosphate synthetase	11	12.5	0	-3.75	410.9	0	-12.5	0.078	0.48088
MAB_1506c	-	Conserved hypothetical protein (MaoC-like dehydratase)	6	112.5	187.9	0.74	2024.4	1127.55	75.5	0.078	0.48088
MAB_2124	-	Putative phenyloxazoline synthase MbtB	59	40	63.9	0.66	7083.5	3772.95	23.9	0.078	0.48088
MAB_4821c	-	hypothetical protein	9	397.7	0	-8.64	10738.4	0	-397.7	0.078	0.48088
MAB_4931	-	Possible conserved polyketide synthase associated protein	20	368.1	216.8	-0.76	22088.3	4336.72	-151.3	0.079	0.48642
MAB_0965	-	Putative lipase	16	70.2	130.1	0.88	3371	2081.63	59.9	0.08	0.49005
MAB_1045	-	hypothetical protein	8	153.3	16.3	-3.16	3680.3	130.1	-137.1	0.08	0.49005
MAB_3742c	-	Conserved hypothetical protein (carboxylesterase?)	10	5.1	17.3	1.59	153	173.47	12.2	0.08	0.49005
MAB_4019c	-	Probable oxidoreductase EphD	29	39.2	70.3	0.83	3411.1	2038.26	31.1	0.08	0.49005
MAB_0351	-	Catalase	27	111.2	168.7	0.6	9004.6	4553.56	57.5	0.081	0.49554
MAB_3513c	-	Putative NADH pyrophosphatase/NUDIX hydrolase	5	172.9	346.9	1	2593.2	1734.69	174.1	0.082	0.50038
MAB_4869	-	Hypothetical protein	4	595.8	0	-9.22	7149.8	0	-595.8	0.082	0.50038
MAB_0738	-	Putative AraC-family transcriptional regulator	10	288.4	73.7	-1.95	8651.2	737.24	-214.6	0.083	0.50391
MAB_0889c	-	hypothetical protein	11	40.2	0	-5.36	1325.4	0	-40.2	0.083	0.50391
MAB_2395	-	Probable acyl-CoA dehydrogenase FadE	12	218.6	419.2	0.94	7869.9	5030.6	200.6	0.083	0.50391
MAB_4200	-	Putative sigma factor	19	95.5	45.6	-1.05	5442.7	867.34	-49.8	0.083	0.50391
MAB_0370	-	hypothetical protein	21	44.6	72.3	0.68	2808.6	1517.85	27.7	0.084	0.5074
MAB_0495c	-	hypothetical protein	13	104	220.2	1.08	4055.3	2862.24	116.2	0.084	0.5074
MAB_2020c	-	Possible bifunctional enzyme HhdD isomerase + cyclase/dehydrase	13	67.9	116.8	0.77	2646.7	1517.85	48.9	0.084	0.5074
MAB_2379	-	Hypothetical lipoprotein LpqH precursor	7	63.7	0	-6.01	1336.8	0	-63.7	0.084	0.5074
MAB_0510c	-	Probable non-ribosomal peptide synthase	53	95.6	130.1	0.44	15207.2	6895.39	34.5	0.085	0.51279
MAB_3671c	-	Probable thymidine phosphorylase DeoA	15	173.1	306.5	0.82	7787.7	4596.93	133.4	0.086	0.51752
MAB_4514c	-	Putative Mce family protein	16	30.2	59.6	0.96	1448.4	954.08	29.5	0.086	0.51752
MAB_2782c	-	hypothetical protein	13	189.8	63.4	-1.57	7403.1	823.98	-126.4	0.087	0.52222
MAB_4227c	-	Putative glycosyl hydrolase	44	97.5	169.5	0.79	12866.1	7459.16	72.1	0.087	0.52222
MAB_0157	-	Hypothetical transcriptional regulator, MarR	9	635.2	221.7	-1.51	17149.5	1994.89	-413.5	0.089	0.53288
MAB_3720c	-	Putative inosine-5'-monophosphate dehydrognase GuaB3	13	25.4	6.7	-1.78	989.6	86.73	-18.7	0.089	0.53288
MAB_0378	-	Probable lipid-transfer protein Ltp1/thiolase	17	140.1	239.8	0.77	7144.6	4076.52	99.7	0.09	0.53753
MAB_4451c	-	Conserved hypothetical protein (hydrolase?)	15	62.2	101.2	0.69	2798.4	1517.85	39	0.09	0.53753
MAB_1069c	-	Probable enoyl-CoA hydratase/isomerase	5	74.3	0	-6.23	1114.5	0	-74.3	0.091	0.53945
MAB_1251c	-	Conserved hypothetical protein (putative fructose-1,6-bisphosphatase?)	10	64.1	17.3	-1.83	1924.4	173.47	-46.8	0.091	0.53945
MAB_1904	-	hypothetical protein	7	41.7	111.5	1.4	876.6	780.61	69.8	0.091	0.53945
MAB_2181c	-	Putative amidase	23	31.7	56.6	0.82	2184.6	1301.02	24.9	0.091	0.53945
MAB_2333c	-	Putative 3-methyladenine DNA glycosylase AlkA	22	31.1	53.2	0.76	2054.2	1170.92	22.1	0.091	0.53945
MAB_4660	-	hypothetical protein	12	404.9	112	-1.84	14576.1	1344.38	-292.9	0.091	0.53945
MAB_0551	-	hypothetical protein	10	228.3	524.7	1.2	6850.1	5247.43	296.4	0.092	0.54002
MAB_0907	-	Putative phenylacetic acid degradation protein PaaB/phenylacetate-CoA oxygenase, PaaH subunit	8	15.8	0	-4.07	380	0	-15.8	0.092	0.54002
MAB_1859	-	Probable ABC transporter antibiotic-transport integral membrane protein	12	31.5	61.4	0.94	1133.3	737.24	30	0.092	0.54002
MAB_1998	-	16S rRNA (cytosine(1402)-N(4))-methyltransferase	19	6.4	16	1.19	367.3	303.57	9.5	0.092	0.54002
MAB_2046	-	Possible transcriptional regulator, TetR family	7	606.5	1065.6	0.81	12736.6	7459.16	459.1	0.092	0.54002
MAB_4044c	-	Putative hydrolase/esterase/lipase	17	70.8	30.6	-1.18	3612.6	520.41	-40.2	0.092	0.54002
MAB_4204	-	Probable copper amine oxidase	40	76.1	42.3	-0.83	9136.9	1691.32	-33.9	0.092	0.54002
MAB_4612	-	hypothetical protein	12	100	162.6	0.7	3598.8	1951.53	62.7	0.092	0.54002
MAB_2014c	-	Putative transcriptional regulator, ArsR	3	44.6	86.7	0.94	401.5	260.2	42.1	0.093	0.54388
MAB_4312	-	Putative TetR-family transcriptional regulator	9	481.1	828.8	0.78	12989.7	7459.16	347.7	0.093	0.54388
MAB_4381c	-	Putative transcriptional regulator, LysR family	17	16.9	33.2	0.93	863	563.77	16.2	0.093	0.54388
MAB_0554	-	Putative hydrolase, alpha/beta fold family	12	216.6	375.8	0.79	7799.4	4510.19	159.2	0.094	0.54839
MAB_3845c	-	hypothetical protein	11	91.6	189.2	1.04	3023.5	2081.63	97.6	0.094	0.54839
MAB_0336	rpmE.2	50S ribosomal protein L31 type B	4	25.6	97.6	1.89	306.7	390.31	72	0.095	0.54856
MAB_0412	-	hypothetical protein	2	59.2	238.5	1.99	355	477.04	179.4	0.1	0.54856
MAB_0463c	-	Probable oxidase (copper-binding protein)	21	314.6	468.8	0.57	19820.3	9844.36	154.2	0.097	0.54856
MAB_0504c	-	hypothetical protein	10	76.9	147.4	0.93	2308.4	1474.49	70.5	0.1	0.54856
MAB_0656	-	hypothetical protein	28	38.5	65.1	0.74	3235.1	1821.42	26.5	0.1	0.54856
MAB_0899c	-	Possible ethyl tert-butyl ether degradation protein EthD	6	36.5	0	-5.23	657.9	0	-36.5	0.1	0.54856
MAB_0979	-	Putative HTH-type transcriptional regulator MarR	7	166.2	55.8	-1.56	3489.6	390.31	-110.4	0.1	0.54856
MAB_1082c	-	Hypothetical large-conductance mechanosensitive channel	4	290.4	173.5	-0.74	3484.8	693.88	-116.9	0.1	0.54856
MAB_1159	-	Putative iron permease FTR1	24	76.2	39.8	-0.92	5483.9	954.08	-36.4	0.1	0.54856
MAB_1280c	-	Hypothetical protein	9	54	134.9	1.31	1457.4	1214.28	80.9	0.1	0.54856
MAB_1602	-	hypothetical protein	5	126.1	0	-6.99	1891	0	-126.1	0.1	0.54856
MAB_1650c	-	hypothetical protein	16	152.8	317.1	1.05	7332.5	5073.97	164.4	0.1	0.54856
MAB_1684	-	Diaminobutyrate--2-oxoglutarate aminotransferase	9	13.9	48.2	1.72	375.2	433.67	34.3	0.1	0.54856
MAB_1714	-	Conserved hypothetical protein (cobalt transport protein?)	7	16.2	49.6	1.56	340.2	346.94	33.4	0.1	0.54856
MAB_1869c	-	Probable zinc-dependent alcohol dehydrogenase AdhE2	11	123.8	209	0.75	4084.6	2298.46	85.2	0.1	0.54856
MAB_1994c	-	Probable conserved lipoprotein LppM	9	102.3	216.8	1.08	2762.4	1951.53	114.5	0.1	0.54856
MAB_2097c	-	hypothetical protein	11	97.1	202.4	1.05	3204.8	1821.42	105.3	0.099	0.54856
MAB_2120c	-	Putative polyketide synthase MbtC	15	12.6	28.9	1.13	568.2	433.67	16.3	0.1	0.54856
MAB_2147	-	NADH-quinone oxidoreductase, N subunit NuoN	25	156.9	256.7	0.71	11767.2	6418.35	99.8	0.1	0.54856
MAB_2164	-	hypothetical protein	10	127.6	247.2	0.95	3829.1	2471.93	119.6	0.1	0.54856
MAB_2216	-	Sulfonate ABC transporter, permease protein SsuC	10	68.7	26	-1.37	2060.4	260.2	-42.7	0.1	0.54856
MAB_2450	-	Probable undecaprenyl-diphosphatase	18	168.9	81.9	-1.04	9123.1	1474.49	-87	0.1	0.54856
MAB_2487	-	Hypothetical protein	3	91.9	245.7	1.41	826.9	737.24	153.9	0.1	0.54856
MAB_2513c	-	Anti-sigma factor RsbW	4	64.9	195.2	1.57	778.2	780.61	130.3	0.1	0.54856
MAB_2695	-	hypothetical protein	6	186.1	0	-7.55	3349.7	0	-186.1	0.1	0.54856
MAB_2789c	-	Probable ethanolamine ammonia-lyase, light subunit	18	45.9	81.9	0.82	2479.1	1474.49	36	0.1	0.54856
MAB_2802c	-	Putative ABC-type transporter, permease component	15	157.2	268.9	0.77	7072.5	4033.15	111.7	0.1	0.54856
MAB_2950c	-	hypothetical protein	5	19.4	0	-4.35	291.1	0	-19.4	0.1	0.54856
MAB_3273c	-	Putative transcriptional regulator, TetR family	9	95.4	48.2	-0.97	2576.2	433.67	-47.2	0.1	0.54856
MAB_3283c	-	Uracil-DNA glycosylase (UDG)	10	23	60.7	1.36	691	607.14	37.7	0.096	0.54856
MAB_3299c	-	hypothetical protein	12	61	112	0.87	2196.1	1344.38	51	0.1	0.54856
MAB_3328	-	Putative aldehyde dehydrogenase	23	47.1	81.1	0.77	3249.5	1864.79	34	0.1	0.54856
MAB_3430c	-	hypothetical protein	9	76.3	134.9	0.81	2061.4	1214.28	58.6	0.1	0.54856
MAB_3507	-	Putative ABC transporter, ATP-binding protein	10	108.1	208.2	0.94	3244.2	2081.63	100	0.1	0.54856
MAB_3572c	-	hypothetical protein	6	29.3	0	-4.92	526.5	0	-29.3	0.096	0.54856
MAB_3903	-	hypothetical protein	8	326.8	173.5	-0.91	7842.6	1387.75	-153.3	0.1	0.54856
MAB_3909	-	Putative peroxidase	24	183.4	94	-0.96	13205.1	2255.1	-89.4	0.1	0.54856
MAB_3957	-	Superoxide dismutase SodM	13	193.3	273.5	0.5	7539.5	3556.11	80.2	0.096	0.54856
MAB_4105c	-	Methyltransferase MtfD	16	186	390.3	1.07	8928.9	6244.88	204.3	0.1	0.54856
MAB_4198	-	hypothetical protein	13	221	113.4	-0.96	8617.7	1474.49	-107.5	0.096	0.54856
MAB_4295c	-	Probable UDP-glucose 6-dehydrogenase (UdgA)	15	76.1	118.5	0.63	3426.1	1778.06	42.4	0.1	0.54856
MAB_4394	-	Conserved hypothetical protein (allophanate hydrolase?)	12	101.6	187.9	0.88	3657.7	2255.1	86.3	0.1	0.54856
MAB_4482	-	Putative phosphotransferase	13	143.3	220.2	0.62	5589.4	2862.24	76.9	0.1	0.54856
MAB_4500	-	Putative transmembrane efflux protein	27	85.2	41.8	-1.01	6903.3	1127.55	-43.5	0.099	0.54856
MAB_4554c	-	Putative metallopeptidase	23	117.8	194.2	0.72	8129.3	4466.82	76.4	0.1	0.54856
MAB_4557c	-	LemA family protein	9	71.1	134.9	0.92	1918.8	1214.28	63.9	0.1	0.54856
MAB_4604c	-	Putative short-chain dehydrogenase/reductase	12	77.6	180.7	1.21	2792	2168.36	103.1	0.1	0.54856
MAB_4723c	-	Transcriptional regulator, MerR family	9	231.8	395.1	0.77	6258.7	3556.11	163.3	0.1	0.54856
MAB_4726	-	hypothetical protein	15	119.6	190.8	0.67	5380.2	2862.24	71.3	0.1	0.54856
MAB_4728c	-	Putative DNA glycosylase Nei	7	116.4	210.6	0.85	2444.6	1474.49	94.2	0.1	0.54856
MAB_4729c	-	Putative Na+-dependent transporter	9	157.1	332.5	1.08	4242.5	2992.34	175.4	0.1	0.54856
MAB_4862	-	Putative transcriptional regulator, ArsR family	5	306.2	0	-8.26	4592.3	0	-306.2	0.1	0.54856
MAB_3149	-	Putative membrane protein, MmpS family	8	107.3	48.8	-1.12	2576.2	390.31	-58.6	0.101	0.55215
MAB_4717c	-	Putative Na(+)/H(+) antiporter	20	102.7	173.5	0.75	6164.4	3469.38	70.7	0.101	0.55215
MAB_4899c	rpsF	30S ribosomal protein S6	4	19.9	0	-4.39	239.2	0	-19.9	0.101	0.55215
MAB_1951c	-	Conserved hypothetical protein (phosphoesterase?)	39	61.9	96.7	0.64	7243.1	3772.95	34.8	0.102	0.55571
MAB_2102	-	Probable peptidase	14	131.6	216.8	0.72	5525.7	3035.71	85.3	0.102	0.55571
MAB_3790	-	Hypothetical protein	24	111.8	182.5	0.7	8048.8	4380.09	70.7	0.102	0.55571
MAB_2516c	-	hypothetical protein	9	94.3	33.7	-1.46	2547.4	303.57	-60.6	0.103	0.55988
MAB_4243c	-	Conserved hypothetical protein (Rhodanese-like)	2	220.9	108.4	-1.02	1325.7	216.84	-112.5	0.103	0.55988
MAB_0127c	-	Possible bacterioferritin BfrB	9	528	877	0.73	14254.7	7892.84	349	0.105	0.5701
MAB_0150c	-	hypothetical protein	6	367.5	665	0.85	6615.5	3989.79	297.4	0.11	0.57315
MAB_0276	-	Probable cytochrome P450	14	53.5	99.1	0.88	2247.2	1387.75	45.6	0.11	0.57315
MAB_0416c	-	Putative Crp/Fnr-family transriptional regulator	4	16.9	0	-4.17	203.3	0	-16.9	0.106	0.57315
MAB_0470c	-	Putative hydrolase (alpha/beta hydrolase fold)	10	445.7	242.9	-0.87	13369.9	2428.56	-202.8	0.11	0.57315
MAB_0634c	-	Putative cation antiporter NADH dehydrogenase subunit	31	62.7	95.1	0.59	5834	2948.97	32.4	0.108	0.57315
MAB_0987c	-	Probable membrane protein, MmpL	47	73.7	108.9	0.56	10397.3	5117.33	35.1	0.11	0.57315
MAB_1176c	-	hypothetical protein	11	289.1	110.4	-1.38	9541	1214.28	-178.7	0.11	0.57315
MAB_1337c	-	Putative transcriptional regulator, AraC family	11	103.8	256.3	1.29	3426.8	2818.87	152.4	0.11	0.57315
MAB_1392c	-	Conserved hypothetical protein (lipase?)	17	183.2	273	0.57	9344.2	4640.29	89.7	0.106	0.57315
MAB_1692	-	Putative polyketide synthase Pks16/acyl-CoA synthetase	24	8.3	19.9	1.16	600.4	477.04	11.5	0.11	0.57315
MAB_1831	-	Hypothetical protein	5	79.9	0	-6.34	1199.1	0	-79.9	0.11	0.57315
MAB_1889	-	Probable L-carnitine dehydratase	21	121.3	190	0.64	7644.7	3989.79	68.6	0.11	0.57315
MAB_2158c	-	Probable ATP-dependent RNA helicase	14	95.7	201.3	1.07	4017.3	2818.87	105.7	0.109	0.57315
MAB_2442c	-	hypothetical protein	13	129.7	60	-1.1	5058.9	780.61	-69.7	0.11	0.57315
MAB_2461	-	Putative sulfate ABC transporter, ATP-binding protein	8	189.2	65.1	-1.53	4541.7	520.41	-124.2	0.11	0.57315
MAB_2523c	-	Putative transcription antitermination regulator	11	271.4	94.6	-1.51	8954.8	1040.81	-176.7	0.11	0.57315
MAB_2534c	-	hypothetical protein	6	47	108.4	1.19	845.9	650.51	61.4	0.108	0.57315
MAB_2572c	-	Putative membrane protein, MmpS	5	136.5	0	-7.1	2047.7	0	-136.5	0.11	0.57315
MAB_2598	-	Conserved hypothetical transport protein	27	85.3	192.7	1.17	6910.1	5204.07	107.4	0.11	0.57315
MAB_2628c	-	Hypothetical protein	3	194.2	332.5	0.77	1747.9	997.45	138.3	0.108	0.57315
MAB_2702c	-	DNA polymerase IV family	21	23.4	45.4	0.93	1474.7	954.08	22	0.11	0.57315
MAB_2822c	-	DNA-directed RNA polymerase omega subunit	9	2.6	0	-1.86	71.3	0	-2.6	0.11	0.57315
MAB_2936	-	Putative cytosine/purine/uracil/thiamine/ allantoin permease	32	78.5	126	0.68	7539.8	4033.15	47.5	0.11	0.57315
MAB_3221c	-	hypothetical protein	8	27.1	5.4	-2.13	651.6	43.37	-21.7	0.106	0.57315
MAB_3325c	-	Probable saccharopine dehydrogenase	11	34.2	74.9	1.11	1129.4	823.98	40.7	0.11	0.57315
MAB_3587c	-	hypothetical protein	4	285.4	509.6	0.83	3425	2038.26	224.1	0.11	0.57315
MAB_3605	-	hypothetical protein	9	25.8	0	-4.75	697.5	0	-25.8	0.11	0.57315
MAB_3618c	-	Probable acyl-CoA dehydrogenase FadE	9	12.8	0	-3.78	344.5	0	-12.8	0.11	0.57315
MAB_3719c	-	Putative cholesterol oxidase ChoD	25	231.9	357.3	0.62	17388.8	8933.65	125.5	0.11	0.57315
MAB_4024c	-	Probable monooxygenase	34	30.9	57.4	0.87	3155.6	1951.53	26.5	0.11	0.57315
MAB_4115c	-	Putative membrane protein, MmpL	55	178.5	121.4	-0.55	29449.5	6678.55	-57.1	0.11	0.57315
MAB_4127c	-	Probable dihydrolipoamide dehydrogenase	16	6.7	19	1.38	319.9	303.57	12.3	0.11	0.57315
MAB_4319	-	hypothetical protein	8	235.8	374	0.66	5659.6	2992.34	138.2	0.11	0.57315
MAB_4396c	-	Hypothetical protein	13	149.4	260.2	0.8	5828.4	3382.64	110.8	0.11	0.57315
MAB_4407c	-	Putative alkylhydroperoxidase AhpD	5	75.9	138.8	0.86	1138.4	693.88	62.9	0.11	0.57315
MAB_4696c	-	Possible methyltransferase	18	114	185.5	0.7	6157.7	3339.28	71.5	0.11	0.57315
MAB_4851c	-	Phosphate ABC transporter, permease protein PstC-2	5	195.5	0	-7.62	2933	0	-195.5	0.11	0.57315
MAB_4036	-	hypothetical protein	12	155.5	263.8	0.76	5596.3	3165.81	108.4	0.112	0.58294
MAB_3282c	-	Probable lipase	17	55.2	96.9	0.8	2817.6	1647.95	41.7	0.115	0.5979
MAB_0101	-	Probable cytochrome P450	24	63.8	34.3	-0.88	4594.9	823.98	-29.5	0.117	0.5985
MAB_0330	-	Beta-lactamase	21	116.2	169.3	0.54	7321.5	3556.11	53.1	0.12	0.5985
MAB_0485	-	Putative oxidoreductase	17	43.1	74	0.77	2198.6	1257.65	30.9	0.12	0.5985
MAB_0550	-	hypothetical protein	6	161.6	383.1	1.24	2909.3	2298.46	221.4	0.12	0.5985
MAB_0626	-	4-hydroxy-2-oxovalerate aldolase	16	33.9	75.9	1.14	1628.6	1214.28	42	0.12	0.5985
MAB_0635c	-	NADH-ubiquinone oxidoreductase, chain 4L precursor	6	23.6	57.8	1.26	424	346.94	34.3	0.12	0.5985
MAB_0639c	-	Putative phosphatidylserine decarboxylase proenzyme	5	7.6	26	1.65	114.3	130.1	18.4	0.12	0.5985
MAB_0699c	-	Probable 29 kDa antigen CFP29 (Bacteriocin CFP29)	13	121.8	53.4	-1.18	4750	693.88	-68.4	0.12	0.5985
MAB_0763c	-	Probable oxidoreductase	17	92.9	48.5	-0.92	4736.8	823.98	-44.4	0.12	0.5985
MAB_0791	-	Hypothetical protein	4	230.7	0	-7.86	2768.6	0	-230.7	0.116	0.5985
MAB_0819	-	Hypothetical carbon-nitrogen hydrolase family protein	15	128.7	219.7	0.77	5793.1	3295.91	91	0.12	0.5985
MAB_0941	-	hypothetical protein	14	231.1	374.8	0.7	9707.2	5247.43	143.7	0.12	0.5985
MAB_0949c	-	Hypothetical aminotransferase	25	58.4	111	0.91	4383.1	2775.5	52.6	0.12	0.5985
MAB_1078	-	Putative serine protease	11	84.5	27.6	-1.58	2788.1	303.57	-56.9	0.12	0.5985
MAB_1495	-	Probable oxidoreductase	44	39.1	59.1	0.58	5161.7	2602.03	20	0.12	0.5985
MAB_1541	-	Bacteriophage protein	19	36.5	70.8	0.94	2078.8	1344.38	34.3	0.12	0.5985
MAB_1549c	-	Putative RNA binding protein, contains S1 domain	26	48.2	95.1	0.97	3756.2	2471.93	46.9	0.117	0.5985
MAB_1997	-	Protein MraZ	9	7.5	24.1	1.55	203.7	216.84	16.5	0.12	0.5985
MAB_2247c	-	2,3-dihydroxybenzoate-AMP ligase	31	43.5	23.8	-0.84	4044	737.24	-19.7	0.12	0.5985
MAB_2248	-	Probable peptide synthetase MbtE	85	40.3	56.6	0.48	10267.5	4813.76	16.4	0.12	0.5985
MAB_2318c	-	Conserved hypothetical protein (esterase?)	17	148.7	290.8	0.96	7584.6	4943.86	142.1	0.12	0.5985
MAB_2660	-	Hypothetical histidine triad (HIT) protein	5	137.2	8.7	-3.84	2057.5	43.37	-128.5	0.12	0.5985
MAB_2983c	-	Probable chloramphenicol resistance protein	20	103.6	188.6	0.86	6218.2	3772.95	85	0.12	0.5985
MAB_3040c	-	Probable acyl-CoA dehydrogenase	14	258.1	405.8	0.65	10839.4	5681.11	147.7	0.12	0.5985
MAB_3104c	-	hypothetical protein	6	87.1	173.5	0.99	1567.4	1040.81	86.4	0.12	0.5985
MAB_3357c	-	Putative aminotransferase/cysteine desulfurase	13	2.9	0	-1.97	113.3	0	-2.9	0.12	0.5985
MAB_3518	-	Possible DNA-methyltransferase	6	35.8	94	1.37	643.7	563.77	58.2	0.12	0.5985
MAB_3570c	-	Putative 4'-phosphopantetheinyl transferase	8	24.9	0	-4.69	597.2	0	-24.9	0.12	0.5985
MAB_3905	-	Hypothetical protein	3	200.6	57.8	-1.78	1805	173.47	-142.7	0.12	0.5985
MAB_3923	-	hypothetical protein	4	143.9	314.4	1.12	1726.8	1257.65	170.5	0.12	0.5985
MAB_4126c	-	Carbonic anhydrase-related protein	6	4.9	21.7	1.95	87.5	130.1	16.8	0.12	0.5985
MAB_4136c	-	Putative aldehyde dehydrogenase	20	93.9	143.1	0.6	5636.7	2862.24	49.2	0.12	0.5985
MAB_4148c	-	Hypothetical MCE-family protein	20	151.3	264.5	0.8	9080.3	5290.8	113.2	0.12	0.5985
MAB_4353	-	hypothetical protein	8	44.1	0	-5.5	1058.6	0	-44.1	0.12	0.5985
MAB_4402	-	Heat shock protein Hsp20	6	150.5	274.7	0.86	2709	1647.95	124.2	0.12	0.5985
MAB_4462c	-	hypothetical protein	13	135.1	230.2	0.76	5267.2	2992.34	95.1	0.12	0.5985
MAB_4515c	-	Putative Mce family protein	18	62.8	108.4	0.78	3390.1	1951.53	45.6	0.12	0.5985
MAB_4767	-	hypothetical protein	30	109.8	160.5	0.54	9882.5	4813.76	50.7	0.12	0.5985
MAB_4927	-	hypothetical protein	8	149.7	65.1	-1.19	3592.8	520.41	-84.6	0.12	0.5985
MAB_1368	-	hypothetical protein	15	221.6	367.2	0.73	9970.8	5507.64	145.6	0.122	0.60784
MAB_0111c	-	hypothetical protein	8	256.8	455.4	0.82	6163.2	3642.85	198.6	0.13	0.61256
MAB_0258c	-	Putative dihydropicolinate reductase	27	95.8	54.6	-0.8	7756.6	1474.49	-41.2	0.13	0.61256
MAB_0358	-	Hypothetical conserved membrane protein PknM or conserved lipoprotein LppH	10	287.3	112.8	-1.34	8618.9	1127.55	-174.5	0.13	0.61256
MAB_0449	-	Probable copper-transporting ATPase	24	181.3	283.7	0.64	13053.9	6808.66	102.4	0.13	0.61256
MAB_0604c	-	Putative CoA-transferase beta subunit	12	31.5	75.9	1.24	1132.6	910.71	44.4	0.13	0.61256
MAB_0632c	-	Putative cation antiporter subunit	7	25.2	49.6	0.95	529.6	346.94	24.3	0.13	0.61256
MAB_0673	-	Putative DNA-binding response regulator PhoP	11	334.6	512.5	0.61	11043.3	5637.74	177.9	0.13	0.61256
MAB_0711	-	hypothetical protein	3	84.6	14.5	-2.47	761.2	43.37	-70.1	0.13	0.61256
MAB_0779	-	Hypothetical protein	9	174.5	72.3	-1.26	4711.6	650.51	-102.2	0.13	0.61256
MAB_0838c	-	hypothetical protein	19	130.6	205.4	0.65	7445.7	3903.05	74.8	0.13	0.61256
MAB_0866	-	Probable molybdopterin-converting factor subunit 2 (MoaE)	2	49.5	173.5	1.79	297.1	346.94	123.9	0.13	0.61256
MAB_0874c	-	hypothetical protein	8	56.3	21.7	-1.34	1351	173.47	-34.6	0.13	0.61256
MAB_0972	-	Putative aldehyde dehydrogenase	28	48.2	75.9	0.64	4049.7	2124.99	27.7	0.13	0.61256
MAB_1046c	-	Hypothetical cobalamin synthesis protein P47K/CobW	10	254.9	143.1	-0.83	7646.3	1431.12	-111.8	0.13	0.61256
MAB_1108c	-	hypothetical protein	5	57.8	104.1	0.84	866.9	520.41	46.3	0.13	0.61256
MAB_1109c	-	Putative transcriptional regulator, AraC family	13	343.9	226.8	-0.6	13410.3	2948.97	-117	0.13	0.61256
MAB_1465	-	Conserved hypothetical protein thioredoxin-like	10	82	147.4	0.84	2458.8	1474.49	65.5	0.13	0.61256
MAB_1570	-	hypothetical protein	13	189.2	286.9	0.6	7378.1	3729.58	97.7	0.13	0.61256
MAB_1868c	-	hypothetical protein	24	41.5	68.7	0.71	2989	1647.95	27.2	0.13	0.61256
MAB_1921	-	Glutamate-ammonia-ligase adenylyltransferase GlnE	34	58.3	88	0.59	5950.2	2992.34	29.7	0.13	0.61256
MAB_2051	-	Conserved hypothetical protein (thiolase?)	11	232.4	374.5	0.69	7667.6	4119.89	142.2	0.13	0.61256
MAB_2122	-	Putative peptide synthetase MbtE	89	38.5	54.1	0.48	10284.4	4813.76	15.6	0.13	0.61256
MAB_2199c	-	Probable precorrin-8X methylmutase CobH	3	86	28.9	-1.54	773.8	86.73	-57.1	0.13	0.61256
MAB_2267c	-	Probable acetyltransferase	11	45.7	82.8	0.84	1506.9	910.71	37.1	0.13	0.61256
MAB_2373	-	Putative mannose-specific lectin precursor	9	100	221.7	1.14	2698.9	1994.89	121.7	0.13	0.61256
MAB_2697c	-	Hypothetical protein	6	397.7	0	-8.64	7159.1	0	-397.7	0.13	0.61256
MAB_2805c	-	hypothetical protein	10	193.9	320.9	0.72	5816.7	3209.18	127	0.13	0.61256
MAB_2901c	-	Conserved hypothetical protein (thioesterase?)	13	45.5	76.7	0.74	1774.7	997.45	31.2	0.13	0.61256
MAB_2922c	-	Carbon-nitrogen hydrolase family protein/ nitrilase/cyanide hydratase	16	266.9	108.4	-1.29	12810.7	1734.69	-158.5	0.13	0.61256
MAB_2957c	-	Putative transcriptional regulator, TetR family	5	80.9	208.2	1.35	1213.9	1040.81	127.2	0.13	0.61256
MAB_2979	-	Conserved hypothetical protein (peptide methionine sulfoxide reductase-related protein)	6	142.6	346.9	1.28	2567.5	2081.63	204.3	0.13	0.61256
MAB_3278c	-	ATP-dependent DNA helicase RecG	25	25.3	41.6	0.7	1894.2	1040.81	16.4	0.13	0.61256
MAB_3390	-	Probable FeIII-dicitrate-binding periplasmic lipoprotein	12	10.7	0	-3.54	384.1	0	-10.7	0.13	0.61256
MAB_3395	-	Putative transcriptional regulator, TetR	5	52.6	121.4	1.19	789.6	607.14	68.8	0.13	0.61256
MAB_3487	-	Probable acyl-CoA dehydrogenase	12	119.8	209.6	0.8	4314.5	2515.3	89.8	0.13	0.61256
MAB_3505c	-	hypothetical protein	4	64.1	0	-6.02	769.1	0	-64.1	0.13	0.61256
MAB_3547	-	hypothetical protein	9	4.5	0	-2.46	121.4	0	-4.5	0.13	0.61256
MAB_3563c	-	Putative membrane protein, MmpS family	5	21.9	0	-4.52	328.2	0	-21.9	0.13	0.61256
MAB_3633	-	Maf-like protein	17	42.6	76.5	0.83	2174.1	1301.02	33.9	0.13	0.61256
MAB_3635c	-	Putative gluconokinase	7	201.6	62	-1.69	4232.7	433.67	-139.6	0.13	0.61256
MAB_3652	-	hypothetical protein	6	212.9	86.7	-1.29	3831.8	520.41	-126.1	0.13	0.61256
MAB_3740c	-	Probable glutamate decarboxylase GadB	20	131.5	225.5	0.77	7892.4	4510.19	94	0.13	0.61256
MAB_3842	-	Probable cationic amino acid transport integral membrane protein	23	92.2	164	0.83	6358.4	3772.95	71.9	0.127	0.61256
MAB_4018	-	Similarity with UbiE/COQ5 methyltransferase	13	160.7	276.9	0.78	6266.6	3599.48	116.2	0.13	0.61256
MAB_4133c	-	hypothetical protein	11	37.4	78.8	1.05	1235.3	867.34	41.4	0.13	0.61256
MAB_4259c	-	hypothetical protein	15	132.4	213.9	0.69	5959.7	3209.18	81.5	0.13	0.61256
MAB_4329c	-	hypothetical protein	8	189.2	303.6	0.68	4540.7	2428.56	114.4	0.13	0.61256
MAB_4424	-	Hypothetical protein	6	53.4	122.9	1.19	960.7	737.24	69.5	0.13	0.61256
MAB_4638	-	Galactokinase (GalK)	15	34	66.5	0.95	1530.9	997.45	32.5	0.13	0.61256
MAB_4740	-	Possible beta-1,3-glucanase	13	146	263.5	0.85	5692.6	3426.01	117.6	0.124	0.61256
MAB_4873c	-	hypothetical protein	5	506.7	0	-8.99	7600.5	0	-506.7	0.13	0.61256
MAB_4905	-	hypothetical protein	12	620.5	365	-0.76	22339.6	4380.09	-255.5	0.13	0.61256
MAB_4915c	-	Hypothetical protein	14	312.4	532.8	0.77	13119	7459.16	220.4	0.13	0.61256
MAB_4939	-	hypothetical protein	8	225.4	422.8	0.9	5409.6	3382.64	197.4	0.13	0.61256
MAB_4944c	-	Putative cytochrome P450	30	105.7	154.7	0.55	9508.8	4640.29	49	0.13	0.61256
MAB_0530	-	Probable transcriptional regulator, TetR family	14	92.5	154.9	0.74	3887	2168.36	62.3	0.132	0.62138
MAB_0505c	-	Putative glycosyl transferase	10	26.7	60.7	1.16	800.9	607.14	34	0.133	0.62547
MAB_0448c	-	Hypothetical protein	3	18.3	57.8	1.61	164.3	173.47	39.6	0.134	0.62955
MAB_0264	-	Possible osmoprotectant (glycine betaine/ carnitine/choline/l-proline) ABC transporter ProZ	11	104.9	185.3	0.81	3463.1	2038.26	80.4	0.137	0.63707
MAB_0629	-	Hypothetical protein	4	20.6	65.1	1.61	247.7	260.2	44.4	0.14	0.63707
MAB_0723c	-	Putative triacylglycerol lipase precursor	22	22.1	9.9	-1.09	1457.4	216.84	-12.2	0.14	0.63707
MAB_0755c	-	Hypothetical protein	5	185.8	294.9	0.66	2786.9	1474.49	109.1	0.139	0.63707
MAB_0868c	-	hypothetical protein	16	153.2	73.2	-1.06	7355.5	1170.92	-80.1	0.14	0.63707
MAB_1052c	-	Hypothetical protein	8	201.8	65.1	-1.62	4844	520.41	-136.8	0.14	0.63707
MAB_1375	-	Probable sugar ABC transporter, ATP-binding protein SugC	15	64	112.8	0.81	2879.8	1691.32	48.8	0.14	0.63707
MAB_1398c	-	Putative oxidoreductase	19	65.9	116.4	0.81	3756.3	2211.73	50.5	0.14	0.63707
MAB_1410c	-	Hypothetical histidine triad (HIT) protein	3	60.3	130.1	1.1	542.5	390.31	69.8	0.14	0.63707
MAB_1607	-	Possible ribonuclease E Rne	23	10.9	0	-3.58	755.1	0	-10.9	0.14	0.63707
MAB_1919	-	Conserved hypothetical protein (possible hydrolase)	27	180.3	245.7	0.44	14602.3	6635.19	65.5	0.14	0.63707
MAB_1945c	-	2-oxoglutarate dehydrogenase, E2 component, dihydrolipoamide succinyltransferase	11	4.6	11.8	1.2	151.5	130.1	7.2	0.14	0.63707
MAB_2138	-	NADH-quinone oxidoreductase, E subunit NuoE	14	35	65.1	0.88	1468.3	910.71	30.1	0.14	0.63707
MAB_2145	-	NADH-quinone oxidoreductase, L subunit NuoL	32	56.3	78.6	0.47	5408.1	2515.3	22.3	0.14	0.63707
MAB_2156	-	Probable peptidase	29	101.5	157	0.63	8827	4553.56	55.6	0.14	0.63707
MAB_2368	-	hypothetical protein	13	64.2	116.8	0.85	2504.5	1517.85	52.5	0.14	0.63707
MAB_2383	-	hypothetical protein	3	178.8	0	-7.49	1608.9	0	-178.8	0.14	0.63707
MAB_2473c	-	hypothetical protein	4	79.3	10.8	-2.76	951.1	43.37	-68.4	0.14	0.63707
MAB_2591c	-	hypothetical protein	11	48	15.8	-1.55	1584.6	173.47	-32.2	0.14	0.63707
MAB_2635c	-	Conserved hypothetical protein (sensor protein?)	40	136.2	180	0.4	16343.4	7198.96	43.8	0.14	0.63707
MAB_2850c	-	Putative Holliday junction resolvase	10	13.2	0	-3.82	395.1	0	-13.2	0.14	0.63707
MAB_3019	-	Probable fatty acid hydroxylase	12	73.2	122.9	0.74	2634.1	1474.49	49.7	0.14	0.63707
MAB_3136c	-	hypothetical protein	7	39.4	92.9	1.22	826.8	650.51	53.6	0.14	0.63707
MAB_3343	-	hypothetical protein	4	269.5	75.9	-1.81	3233.6	303.57	-193.6	0.14	0.63707
MAB_3550c	-	hypothetical protein	5	33.3	95.4	1.49	499.9	477.04	62.1	0.14	0.63707
MAB_3614	-	hypothetical protein	15	117.5	205.3	0.8	5287.5	3079.07	87.8	0.14	0.63707
MAB_3665	-	Hypothetical protein	5	242.4	459.7	0.92	3636	2298.46	217.3	0.14	0.63707
MAB_4311c	-	Putative membrane protein, MmpS family	8	81.8	140.9	0.78	1964.2	1127.55	59.1	0.14	0.63707
MAB_4642c	-	Conserved hypothetical protein (putative alanine racemase)	29	72.4	107.7	0.57	6299.7	3122.44	35.3	0.14	0.63707
MAB_4702c	-	hypothetical protein	7	67.1	167.3	1.31	1408.5	1170.92	100.2	0.14	0.63707
MAB_4756c	-	Monooxygenase, FAD-binding	19	132	210	0.67	7523.8	3989.79	78	0.138	0.63707
MAB_4768c	-	Putative membrane protein, MmpL	45	152.1	202.4	0.41	20526.9	9107.12	50.3	0.139	0.63707
MAB_4857	-	hypothetical protein	6	69.2	0	-6.13	1245.8	0	-69.2	0.14	0.63707
MAB_0080c	-	Putative oxygenase	28	121.8	178.1	0.54	10234.3	4987.23	56.3	0.15	0.64918
MAB_0159	-	Hypothetical 2-nitropropane dioxygenase	10	179	99.7	-0.84	5371.2	997.45	-79.3	0.15	0.64918
MAB_0512	-	Probable aminotransferase/cysteine desulfurase	30	41.2	72.3	0.8	3704.8	2168.36	31.1	0.15	0.64918
MAB_0614	-	Probable acyl-CoA dehydrogenase FadE	14	23.3	43.4	0.87	978.9	607.14	20.1	0.15	0.64918
MAB_0670	-	hypothetical protein	18	66.8	110.8	0.72	3605.9	1994.89	44.1	0.15	0.64918
MAB_0749	-	Probable phosphate import ABC transporter ATP-binding protein PstB	9	65	28.9	-1.14	1754.7	260.2	-36.1	0.15	0.64918
MAB_0909	-	Putative phenylacetic acid degradation protein PaaD/phenylacetate-CoA oxygenase, PaaJ subunit	5	32	0	-5.04	479.5	0	-32	0.15	0.64918
MAB_1361c	-	Probable O-methyltransferase	6	248.8	390.3	0.65	4478.6	2341.83	141.5	0.15	0.64918
MAB_1422c	-	Putative acyl-CoA dehydrogenase	18	60.4	91.6	0.59	3264.1	1647.95	31.1	0.15	0.64918
MAB_1496c	-	Putative FAD-binding monooxygenase	23	21.4	37.7	0.79	1475	867.34	16.3	0.15	0.64918
MAB_1620	-	hypothetical protein	18	67.4	113.2	0.74	3641.4	2038.26	45.8	0.15	0.64918
MAB_1849	-	Putative metalloprotease	15	50.3	89.6	0.82	2264.8	1344.38	39.3	0.15	0.64918
MAB_2061c	-	Putative transcriptional regulator, TetR family	7	472.7	793	0.75	9926.5	5551.01	320.3	0.15	0.64918
MAB_2231c	-	Hypothetical PE family protein	3	102.5	202.4	0.97	922.5	607.14	99.9	0.15	0.64918
MAB_2292c	-	hypothetical protein	19	45.5	82.2	0.84	2594.6	1561.22	36.6	0.15	0.64918
MAB_2393c	-	hypothetical protein	19	213.1	299	0.49	12144.2	5681.11	85.9	0.15	0.64918
MAB_2479c	-	hypothetical protein	8	155.4	65.1	-1.24	3729.6	520.41	-90.4	0.15	0.64918
MAB_2586	-	Putative transcription antitermination regulator	15	105.6	161.9	0.61	4751.4	2428.56	56.3	0.15	0.64918
MAB_2609	-	Possible fatty-acid-CoA ligase FadD	34	90.3	126.3	0.48	9209.5	4293.36	36	0.15	0.64918
MAB_2662	-	Probable peroxidoxin BcpB	5	44.2	8.7	-2.23	663.7	43.37	-35.6	0.15	0.64918
MAB_2728c	-	Hypothetical invasion protein Inv1	24	57.4	84.9	0.56	4133.8	2038.26	27.5	0.15	0.64918
MAB_2736c	-	Probable macrolide ABC transporter, ATP-binding protein	16	138.5	214.1	0.63	6646	3426.01	75.7	0.15	0.64918
MAB_2832c	-	PyrR bifunctional protein (Pyrimidine operon regulatory protein; Uracil phosphoribosyltransferase)	5	36.1	8.7	-1.94	541.9	43.37	-27.5	0.15	0.64918
MAB_3056c	-	hypothetical protein	5	191.8	78.1	-1.29	2876.4	390.31	-113.7	0.15	0.64918
MAB_3141	-	Hypothetical protein	7	111.3	179.7	0.69	2336.7	1257.65	68.4	0.15	0.64918
MAB_3251c	-	Sensor protein KdpD	27	34.7	59.4	0.76	2813.1	1604.59	24.7	0.15	0.64918
MAB_3285	-	hypothetical protein	7	7.8	0	-3.14	164.1	0	-7.8	0.15	0.64918
MAB_3290	-	Polyphosphate kinase	32	137.1	183	0.41	13161.1	5854.58	45.9	0.15	0.64918
MAB_3291	-	Possible hydrolase MutT/NUDIX	22	74.1	110.4	0.57	4888.1	2428.56	36.3	0.15	0.64918
MAB_3349	-	hypothetical protein	10	85.8	147.4	0.77	2573	1474.49	61.7	0.15	0.64918
MAB_3376	-	hypothetical protein	5	132.9	0	-7.07	1994.1	0	-132.9	0.15	0.64918
MAB_3386c	-	hypothetical protein	13	152	273.5	0.84	5929.8	3556.11	121.5	0.15	0.64918
MAB_3443	-	Hypothetical protein	5	49.1	130.1	1.39	736.6	650.51	81	0.15	0.64918
MAB_3520c	-	Possible transcriptional regulatory protein	9	91.3	173.5	0.92	2465.1	1561.22	82.2	0.15	0.64918
MAB_3531	-	Probable ATP-dependent DEAD-box RNA helicase	15	112	176.4	0.65	5042	2645.4	64.3	0.15	0.64918
MAB_3549c	-	Putative oxidoreductase	12	84.4	162.6	0.94	3038	1951.53	78.2	0.144	0.64918
MAB_3622c	-	Putative quinone oxidoreductase	22	132	205	0.63	8712	4510.19	73	0.15	0.64918
MAB_3687	-	Probable o-acetylhomoserine sulfhydrylase MetC (homocysteine synthase)	18	6.3	0	-2.87	340.2	0	-6.3	0.15	0.64918
MAB_3785c	-	Probable conserved lipoprotein LppF	16	165.3	271	0.71	7934.9	4336.72	105.7	0.15	0.64918
MAB_3837	-	Probable transcriptional regulatory protein TetR	12	28.1	65.1	1.18	1010.4	780.61	37	0.15	0.64918
MAB_3872c	-	Probable drug-transport integral membrane protein	16	277.9	439.1	0.66	13338.3	7025.49	161.2	0.15	0.64918
MAB_3925	-	hypothetical protein	3	50	260.2	2.36	450.2	780.61	210.2	0.15	0.64918
MAB_3932c	-	hypothetical protein	8	5.3	0	-2.66	127.9	0	-5.3	0.15	0.64918
MAB_4138c	-	Putative major facilitator superfamily protein	16	96.9	146.4	0.59	4652.3	2341.83	49.4	0.15	0.64918
MAB_4166c	-	Putative luciferase-like protein	16	33.6	54.2	0.67	1614	867.34	20.6	0.15	0.64918
MAB_4262	-	Putative membrane protein, MmpS	5	525.4	971.4	0.89	7881.3	4857.13	446	0.15	0.64918
MAB_4335	-	Putative short-chain dehydrogenase/reductase	12	46	112	1.27	1656.1	1344.38	66	0.15	0.64918
MAB_4354	-	Putative NADH dehydrogenase/NAD(P)H nitroreductase	12	15.8	0	-4.07	567.6	0	-15.8	0.15	0.64918
MAB_4519c	-	Putative two-component system response regulator, LuxR family	7	57.5	105.3	0.86	1207.3	737.24	47.8	0.15	0.64918
MAB_4643c	-	Amidase family protein	23	41	64.1	0.63	2828.9	1474.49	23.1	0.15	0.64918
MAB_4692c	-	MbtH-like protein	1	168.7	693.9	2.03	506	693.88	525.2	0.15	0.64918
MAB_4772	-	Putative regulatory protein, TetR	10	211.5	498.7	1.23	6345.3	4987.23	287.2	0.15	0.64918
MAB_4775c	-	hypothetical protein	21	210.9	311.8	0.56	13289.8	6548.45	100.9	0.15	0.64918
MAB_4854c	-	Putative transcriptional regulator, ArsR family	4	304.9	0	-8.26	3658.4	0	-304.9	0.15	0.64918
MAB_3832c	-	Conserved hypothetical protein (creatininase?)	12	25.5	47	0.86	918.4	563.77	21.5	0.151	0.65292
MAB_4086	-	Possible TetR-family transcriptional regulator	17	482.5	752.5	0.64	24609.4	12793.3	270	0.153	0.66097
MAB_0017	-	hypothetical protein	5	675.3	1249	0.89	10130	6244.88	573.6	0.16	0.66592
MAB_0296	-	2,3-dihydro-2,3-dihydroxybenzoate dehydrogenase	10	49.7	95.4	0.93	1491.8	954.08	45.7	0.16	0.66592
MAB_0850	-	Probable acyl-coa thiolase FadA	8	170	298.1	0.81	4079.2	2385.2	128.2	0.16	0.66592
MAB_0942	-	Putative transcriptional regulator, AraC family	8	195.3	303.6	0.63	4687.6	2428.56	108.3	0.16	0.66592
MAB_0970c	-	Probable drug resistance transporter	28	135.9	218.4	0.68	11417.3	6114.78	82.5	0.16	0.66592
MAB_1039	-	Putative short-chain dehydrogenase/reductase	9	83.4	33.7	-1.28	2251.8	303.57	-49.7	0.16	0.66592
MAB_1061	-	34 kDa antigenic protein homolog	17	77.3	40.8	-0.91	3944.3	693.88	-36.5	0.16	0.66592
MAB_1164	-	Putative conserved lipoprotein LpqU	10	298	433.7	0.54	8941.5	4336.72	135.6	0.16	0.66592
MAB_1339	-	Putative monooxygenase (luciferase-like)	13	88.8	210.2	1.23	3463.4	2732.14	121.4	0.16	0.66592
MAB_1474c	-	Probable nicotinate phosphoribosyltransferase	30	111.4	66.5	-0.74	10025.2	1994.89	-44.9	0.16	0.66592
MAB_1500	-	Putative haloacid dehalogenase-like hydrolase	12	51.8	21.7	-1.22	1865.6	260.2	-30.1	0.16	0.66592
MAB_1519	-	Hypothetical protein	4	46.9	97.6	1.04	563	390.31	50.7	0.16	0.66592
MAB_1615	-	hypothetical protein	5	235.7	425	0.85	3535.1	2124.99	189.3	0.16	0.66592
MAB_2032	-	Probable 3-oxoacyl-[acyl-carrier protein] reductase	22	65.1	102.5	0.65	4294.9	2255.1	37.4	0.16	0.66592
MAB_2060	-	hypothetical protein	20	399.8	602.8	0.59	23988.1	12056.1	203	0.16	0.66592
MAB_2118	-	Hypothetical protein	7	67.2	148.7	1.13	1410.9	1040.81	81.5	0.16	0.66592
MAB_2134	-	NADH-quinone oxidoreductase, A subunit NuoA	10	46.4	121.4	1.37	1393	1214.28	75	0.16	0.66592
MAB_2143	-	NADH-quinone oxidoreductase, J subunit NuoJ	13	36.6	76.7	1.05	1426.9	997.45	40.1	0.16	0.66592
MAB_2217	-	Sulfonate ABC transporter, ATP-binding subunit SsuB	7	42.8	12.4	-1.71	898.4	86.73	-30.4	0.16	0.66592
MAB_2224c	-	hypothetical protein	14	2	0	-1.58	83.5	0	-2	0.16	0.66592
MAB_2282	-	Putative flavin-dependent reductase	6	41.4	7.2	-2.37	745.7	43.37	-34.2	0.16	0.66592
MAB_2308	-	UvrABC system protein B (UvrB protein) excinuclease	48	202.5	300.9	0.57	29166.6	14441.3	98.3	0.16	0.66592
MAB_2326c	-	Hypothetical protein	8	54.8	0	-5.8	1315.5	0	-54.8	0.16	0.66592
MAB_2329c	-	hypothetical protein	8	333.1	552.9	0.73	7993.8	4423.46	219.9	0.16	0.66592
MAB_2371	-	Probable cytidylate kinase (Cmk)	13	4.8	16.7	1.6	187.9	216.84	11.9	0.16	0.66592
MAB_2411c	-	hypothetical protein	11	138.1	55.2	-1.31	4558.8	607.14	-82.9	0.16	0.66592
MAB_2992c	-	hypothetical protein	20	31	54.2	0.79	1861.6	1084.18	23.2	0.16	0.66592
MAB_3115	-	hypothetical protein	14	1.3	0	-1.17	52.8	0	-1.3	0.16	0.66592
MAB_3277c	-	hypothetical protein	12	58.8	18.1	-1.65	2115.8	216.84	-40.7	0.16	0.66592
MAB_3445c	-	Hypothetical protein	14	94.8	151.8	0.67	3983	2124.99	57	0.16	0.66592
MAB_3715c	-	Putative two-component system sensor kinase	13	32	13.3	-1.2	1247	173.47	-18.6	0.16	0.66592
MAB_3730c	-	Hypothetical protein	3	157.5	14.5	-3.36	1417.4	43.37	-143	0.16	0.66592
MAB_4247	-	Putative dicarboxylate carrier protein	10	271.4	112.8	-1.26	8142.2	1127.55	-158.7	0.16	0.66592
MAB_4281c	-	hypothetical protein	6	269.5	498.7	0.89	4850.9	2992.34	229.2	0.16	0.66592
MAB_4303	-	Alpha galactosidase precursor	16	75.5	143.7	0.92	3622.7	2298.46	68.2	0.16	0.66592
MAB_4463	-	Hypothetical protein	3	57.8	159	1.44	520.6	477.04	101.2	0.16	0.66592
MAB_4468	-	hypothetical protein	2	85.1	21.7	-1.92	510.8	43.37	-63.5	0.16	0.66592
MAB_4533	-	hypothetical protein	8	28.1	5.4	-2.18	674.3	43.37	-22.7	0.16	0.66592
MAB_4562	-	Putative lipoprotein LprO	20	104.2	160.5	0.62	6250.7	3209.18	56.3	0.16	0.66592
MAB_4630	-	hypothetical protein	7	48.2	92.9	0.93	1012.6	650.51	44.7	0.16	0.66592
MAB_4700c	-	hypothetical protein	13	42.6	90.1	1.06	1663.1	1170.92	47.4	0.16	0.66592
MAB_4712	-	Putative transcriptional regulator, AraC	18	136.2	202.4	0.57	7354.5	3642.85	66.2	0.16	0.66592
MAB_0010c	-	Hypothetical protein	14	362.2	204.4	-0.82	15212.2	2862.24	-157.8	0.17	0.68545
MAB_0140c	-	Probable monooxygenase	27	246.2	327.7	0.41	19939	8846.92	81.5	0.17	0.68545
MAB_0177	-	Antigen 85-A/B/C precursor	20	508.4	672.2	0.4	30502	13443.8	163.8	0.17	0.68545
MAB_0217c	-	Probable cysteine desulfurase	25	100	145.7	0.54	7497.3	3642.85	45.7	0.17	0.68545
MAB_0376	-	Conserved hypothetical protein (peptidase?)	10	42.8	91.1	1.07	1284.4	910.71	48.3	0.17	0.68545
MAB_0577c	-	Putative ABC transporter solute binding protein	14	75.9	139.4	0.87	3189.3	1951.53	63.5	0.17	0.68545
MAB_0754c	-	Probable fatty acid desaturase	12	66.8	10.8	-2.52	2404.4	43.37	-55.9	0.17	0.68545
MAB_0789	-	Hypothetical protein	7	442.8	6.2	-5.95	9298.6	43.37	-436.6	0.17	0.68545
MAB_0833	-	Short-chain dehydrogenase/reductase	13	34.6	66.7	0.93	1349.5	867.34	32.1	0.17	0.68545
MAB_1077	-	Probable two component sensor kinase MprB	18	0.1	2.4	1.68	3.5	43.37	2.3	0.17	0.68545
MAB_1081	-	Hypothetical porin precursor	15	188.4	83.8	-1.16	8479.6	1257.65	-104.6	0.17	0.68545
MAB_1320c	-	Hypothetical protein	3	21.8	0	-4.51	196.6	0	-21.8	0.17	0.68545
MAB_1351c	-	Putative glycosyltransferase	13	91.6	143.4	0.64	3572	1864.79	51.9	0.17	0.68545
MAB_1370c	-	Hypothetical protein	23	69.6	116.9	0.74	4804.1	2688.77	47.3	0.17	0.68545
MAB_1617c	-	Probable ribokinase RbsK	6	51.2	7.2	-2.67	921.4	43.37	-44	0.17	0.68545
MAB_1897c	-	Probable high-affinity nickel-transporter NicT	13	107.6	166.8	0.63	4194.5	2168.36	59.2	0.17	0.68545
MAB_2031	-	Putative beta-ketoacyl synthase	25	33.9	57.2	0.74	2544.1	1431.12	23.3	0.17	0.68545
MAB_2033	-	Probable thioesterase	14	64.2	114.6	0.83	2696.9	1604.59	50.4	0.17	0.68545
MAB_2109	-	Putative phosphoglycerate/bisphosphoglycerate mutase	6	161.1	267.4	0.73	2899.3	1604.59	106.4	0.17	0.68545
MAB_2253	-	Conserved hypothetical protein (MerR?)	11	29.1	59.1	1	961	650.51	30	0.17	0.68545
MAB_2374c	-	hypothetical protein	21	162.5	90.9	-0.83	10237.4	1908.16	-71.6	0.17	0.68545
MAB_2536	-	Hypothetical protein	3	115.8	0	-6.87	1041.8	0	-115.8	0.17	0.68545
MAB_2677c	-	Putative trancscriptional regulator,TetR	12	69.5	36.1	-0.92	2502.1	433.67	-33.4	0.17	0.68545
MAB_2981c	-	Putative lipoprotein LppU	10	151.9	234.2	0.62	4556.2	2341.83	82.3	0.17	0.68545
MAB_3013	-	hypothetical protein	6	71	137.3	0.94	1278.2	823.98	66.3	0.17	0.68545
MAB_3124	-	Probable enoyl-CoA hydratase	6	90.1	144.6	0.68	1621	867.34	54.5	0.17	0.68545
MAB_3275	-	Probable cytochrome P450	40	48.8	78.1	0.67	5857.8	3122.44	29.2	0.17	0.68545
MAB_3583c	-	hypothetical protein	6	156.7	238.5	0.6	2820.5	1431.12	81.8	0.17	0.68545
MAB_3639	-	Putative luciferase-like protein	10	234.7	99.7	-1.23	7041.5	997.45	-135	0.17	0.68545
MAB_3714c	-	Putative two-component system response regulator, LuxR family	10	38.9	13	-1.51	1168.1	130.1	-25.9	0.17	0.68545
MAB_3901	-	Peptidase C56 PfpI	6	88.4	43.4	-1.01	1591.2	260.2	-45	0.17	0.68545
MAB_4169	-	Possible lipid carrier protein or keto acyl-COA thiolase	14	51.5	18.6	-1.42	2162.8	260.2	-32.9	0.17	0.68545
MAB_4257c	-	Conserved hypothetical protein (glycoside hydrolase?)	12	169	271	0.68	6082.7	3252.54	102.1	0.17	0.68545
MAB_4280c	-	hypothetical protein	8	191.4	395.7	1.04	4594.5	3165.81	204.3	0.17	0.68545
MAB_4467	-	Hypothetical protein	10	208.9	338.3	0.69	6267.7	3382.64	129.3	0.17	0.68545
MAB_4736	-	Conserved hypothetical protein (serine/threonine-protein kinase PknE?)	13	255.3	363.6	0.51	9957.4	4727.03	108.3	0.17	0.68545
MAB_4763c	-	hypothetical protein	25	174.5	239.4	0.45	13084.4	5984.68	64.9	0.17	0.68545
MAB_4230c	-	F420-dependent glucose-6-phosphate dehydrogenase	14	218	291.2	0.42	9157.9	4076.52	73.1	0.172	0.69293
MAB_0025	-	Peptidyl-prolyl cis-trans isomerase	5	484.7	919.4	0.92	7269.9	4596.93	434.7	0.18	0.69695
MAB_0253	-	Hypothetical protein	5	105.4	43.4	-1.26	1580.6	216.84	-62	0.18	0.69695
MAB_0262	-	Probable amino acid ABC transporter, ATP-binding	14	89.7	161.1	0.84	3769.5	2255.1	71.3	0.18	0.69695
MAB_0438c	-	hypothetical protein	16	226.4	360.5	0.67	10866.9	5767.84	134.1	0.18	0.69695
MAB_0478	-	Probable membrane protein, MmpL	47	170.3	125.2	-0.44	24010.9	7762.73	-45.1	0.18	0.69695
MAB_0585	-	Possible 2,3-dihydroxybiphenyl 1,2-dioxygenase	11	104.7	59.1	-0.81	3453.5	650.51	-45.5	0.18	0.69695
MAB_0648	-	Hypothetical protein	23	284.6	403.5	0.5	19638.8	9280.59	118.9	0.18	0.69695
MAB_0695	-	Putative fumarate reductase/succinate dehydrogenase	23	30.1	13.2	-1.13	2076.1	303.57	-16.9	0.18	0.69695
MAB_0724c	-	Putative amidase AmiC	20	114.3	175.6	0.61	6860.6	3512.75	61.3	0.18	0.69695
MAB_0919	-	hypothetical protein	20	69.3	39	-0.81	4159.5	780.61	-30.3	0.18	0.69695
MAB_0982c	-	Putative acyl-CoA hydrolase/thioesterase	9	202.9	303.6	0.58	5479.5	2732.14	100.6	0.18	0.69695
MAB_1656	-	hypothetical protein	9	160.3	0	-7.33	4329	0	-160.3	0.18	0.69695
MAB_1710c	-	Conserved hypothetical protein (OsmC-like protein)	5	372.1	121.4	-1.61	5581.8	607.14	-250.7	0.18	0.69695
MAB_1892	-	Hypothetical protein	18	125.3	180.7	0.52	6768.3	3252.54	55.4	0.18	0.69695
MAB_1999	-	hypothetical protein	17	9.4	25.5	1.34	481.8	433.67	16.1	0.18	0.69695
MAB_2029	-	Putative beta-ketoacyl synthase	26	9.1	18.3	0.94	710.5	477.04	9.2	0.18	0.69695
MAB_2300	-	Putative membrane protein, MmpS	8	376.1	263.3	-0.51	9027.5	3686.21	-112.8	0.18	0.69695
MAB_2324	-	Possible tRNA/rRNA methyltransferase	8	29.5	54.2	0.86	707.9	433.67	24.7	0.18	0.69695
MAB_2531c	-	hypothetical protein	12	110.8	50.6	-1.12	3989.2	607.14	-60.2	0.18	0.69695
MAB_2758c	-	Probable cytochrome c oxidase assembly factor CtaB	13	7.9	16.7	0.98	309.6	216.84	8.7	0.18	0.69695
MAB_2999c	-	Possible alternative RNA polymerase SigI	13	148.9	43.4	-1.76	5808.9	563.77	-105.6	0.18	0.69695
MAB_3039c	-	Hypothetical phosphinothricin N-acetyltransferase	13	57.7	110.1	0.92	2248.7	1431.12	52.4	0.18	0.69695
MAB_3139c	-	hypothetical protein	6	144.2	296.3	1.03	2595.9	1778.06	152.1	0.18	0.69695
MAB_3232c	-	Putative luciferase-like oxidoreductase	20	197.4	290.6	0.56	11843.4	5811.21	93.2	0.18	0.69695
MAB_3439	-	Putative pyrimidine dimer DNA glycosylase	10	51.4	99.7	0.94	1541.6	997.45	48.4	0.18	0.69695
MAB_3472	-	Hypothetical protein	8	297.6	412	0.47	7141.2	3295.91	114.4	0.18	0.69695
MAB_3496	-	Hypothetical protein	5	192.1	346.9	0.85	2882.2	1734.69	154.8	0.18	0.69695
MAB_3548c	-	Putative fatty acid desaturase	15	314.8	436.6	0.47	14165.2	6548.45	121.8	0.18	0.69695
MAB_3552	-	hypothetical protein	3	27.2	144.6	2.37	244.6	433.67	117.4	0.18	0.69695
MAB_3764	-	Probable epoxide hydrolase EphA	17	97.1	53.6	-0.85	4951	910.71	-43.5	0.18	0.69695
MAB_3792	-	Luciferase-like protein	11	44.2	90.7	1.02	1458.3	997.45	46.5	0.18	0.69695
MAB_3884	-	Possible flavoprotein	17	126.6	76.5	-0.72	6454.8	1301.02	-50	0.18	0.69695
MAB_3939	-	hypothetical protein	8	222.8	92.2	-1.26	5346.7	737.24	-130.6	0.18	0.69695
MAB_3969	-	hypothetical protein	28	145.2	201.3	0.47	12193.5	5637.74	56.2	0.18	0.69695
MAB_4139	-	Putative transcription regulator, ArsR family	7	174.1	303.6	0.8	3655.7	2124.99	129.5	0.18	0.69695
MAB_4265c	-	Chaperone ClpB	25	133.9	229.7	0.77	10044	6201.51	95.8	0.18	0.69695
MAB_4301c	-	hypothetical protein	8	162.8	298.1	0.87	3907.6	2385.2	135.3	0.18	0.69695
MAB_4306	-	Putative transglutaminase-like protein	9	79.6	134.9	0.75	2149.3	1214.28	55.3	0.18	0.69695
MAB_4327	-	hypothetical protein	19	114.3	173.5	0.6	6517.7	3295.91	59.1	0.18	0.69695
MAB_4386	-	Putative transporter	8	44.6	81.3	0.85	1071.1	650.51	36.7	0.18	0.69695
MAB_4430c	-	Putative oxidoreductase	4	88.6	195.2	1.13	1063.5	780.61	106.5	0.18	0.69695
MAB_4449c	-	Putative transcriptional regulator, TetR family	9	199.3	120.5	-0.72	5379.9	1084.18	-78.8	0.18	0.69695
MAB_4521c	-	hypothetical protein	13	85.9	130.1	0.59	3349.3	1691.32	44.2	0.18	0.69695
MAB_4588c	-	Probable enoyl-CoA hydratase/isomerase	9	67	134.9	1	1809	1214.28	67.9	0.18	0.69695
MAB_4639	-	Putative Na+/solute symporter	41	62.7	86.7	0.46	7712.3	3556.11	24	0.18	0.69695
MAB_4801	-	Possible twin-arginine translocation pathway	11	259.7	86.7	-1.57	8570.6	954.08	-173	0.18	0.69695
MAB_4858	-	Penicillinase repressor	4	68.3	0	-6.12	820	0	-68.3	0.18	0.69695
MAB_4948c	-	hypothetical protein	8	46.7	86.7	0.88	1120.2	693.88	40.1	0.18	0.69695
MAB_0024c	-	hypothetical protein	2	118.2	0	-6.9	709.4	0	-118.2	0.19	0.71708
MAB_0189c	-	Probable arabinosyltransferase C	30	22.2	10.1	-1.06	2000.3	303.57	-12.1	0.19	0.71708
MAB_0250	-	Hypothetical GMC-type oxidoreductase	19	130.8	182.6	0.48	7455.6	3469.38	51.8	0.19	0.71708
MAB_0444	-	Putative transposase/integrase	8	87.3	146.4	0.74	2094.9	1170.92	59.1	0.19	0.71708
MAB_0453c	-	hypothetical protein	7	456.6	786.8	0.78	9588	5507.64	330.2	0.19	0.71708
MAB_0457	-	Hypothetical protein	6	124.9	303.6	1.27	2247.7	1821.42	178.7	0.19	0.71708
MAB_0822	-	Probable acyl-CoA dehydrogenase	21	32.8	51.6	0.64	2064.7	1084.18	18.9	0.19	0.71708
MAB_0837c	-	Possible lipid carrier protein or keto acyl-CoA thiolase	18	93.6	132.5	0.5	5052.7	2385.2	38.9	0.19	0.71708
MAB_0883c	-	hypothetical protein	5	3.1	26	2.71	47	130.1	22.9	0.19	0.71708
MAB_0974	-	hypothetical protein	19	39.8	25.1	-0.64	2268.2	477.04	-14.7	0.19	0.71708
MAB_1490	-	hypothetical protein	18	25.1	55.4	1.11	1356.3	997.45	30.3	0.19	0.71708
MAB_1527	-	Probable monooxygenase	18	123.7	180.7	0.54	6680.2	3252.54	57	0.19	0.71708
MAB_1680	-	hypothetical protein	19	133	182.6	0.45	7579.4	3469.38	49.6	0.19	0.71708
MAB_1937	-	Putative peptide monooxygenase	27	55.9	77.1	0.46	4531	2081.63	21.2	0.19	0.71708
MAB_2042c	-	hypothetical protein	17	370.6	533.2	0.52	18901.1	9063.75	162.6	0.19	0.71708
MAB_2316	-	Probable acid-CoA ligase	29	135.2	197.4	0.54	11764.3	5724.47	62.2	0.19	0.71708
MAB_2325	-	Putative short-chain dehydrogenase/reductase	10	119.4	190.8	0.67	3583.4	1908.16	71.4	0.19	0.71708
MAB_2481	-	Putative integral membrane transporter	26	135.1	85.1	-0.66	10535.7	2211.73	-50	0.19	0.71708
MAB_2763	-	6-phosphogluconolactonase	9	11.6	4.8	-1.12	313.4	43.37	-6.8	0.19	0.71708
MAB_2867	-	hypothetical protein	11	125.7	193.2	0.62	4148.9	2124.99	67.5	0.19	0.71708
MAB_3014	-	Putative FAD-dependent pyridine nucleotide-disulphide oxidoreductase, similar to mercuric reductases protein	19	94.2	143.8	0.61	5367.4	2732.14	49.6	0.19	0.71708
MAB_3320c	-	hypothetical protein	2	103.4	21.7	-2.2	620.4	43.37	-81.7	0.19	0.71708
MAB_3515c	-	Probable ATP-dependent DNA helicase	27	61.1	88.3	0.52	4948.9	2385.2	27.2	0.19	0.71708
MAB_3551c	-	hypothetical protein	23	79.1	124.4	0.65	5460.4	2862.24	45.3	0.19	0.71708
MAB_3700c	-	hypothetical protein	3	226.3	0	-7.83	2037.1	0	-226.3	0.19	0.71708
MAB_3825	-	Cytochrome P450	14	137.7	235.4	0.77	5784.2	3295.91	97.7	0.19	0.71708
MAB_3902c	-	hypothetical protein	27	178.6	94.8	-0.91	14468.6	2558.67	-83.9	0.19	0.71708
MAB_4214c	-	Putative ABC transporter, membrane protein	8	21.3	54.2	1.31	510.1	433.67	33	0.19	0.71708
MAB_4448	-	Putative sulfate transporter	26	152.8	191.8	0.33	11921.6	4987.23	39	0.19	0.71708
MAB_4553	-	Probable alternative RNA polymerase sigma factor SigG	14	88.5	158	0.83	3718.5	2211.73	69.4	0.19	0.71708
MAB_4568c	-	Putative Mce family protein	14	153.4	232.3	0.6	6441.6	3252.54	79	0.19	0.71708
MAB_4778c	-	Hypothetical protein	3	169.5	361.4	1.09	1525.9	1084.18	191.8	0.19	0.71708
MAB_0005	-	hypothetical protein	4	1.7	10.8	2.11	20.8	43.37	9.1	0.2	0.73282
MAB_0115c	-	hypothetical protein	9	408.2	231.3	-0.82	11021.2	2081.63	-176.9	0.2	0.73282
MAB_0135	-	Hypothetical protein	4	150.5	43.4	-1.77	1805.8	173.47	-107.1	0.2	0.73282
MAB_0352	-	hypothetical protein	12	80.6	28.9	-1.45	2902.5	346.94	-51.7	0.2	0.73282
MAB_0359	-	Putative fructokinase	16	133.6	225	0.75	6414.5	3599.48	91.3	0.2	0.73282
MAB_0552c	-	Probable conserved lipoprotein LpqF	22	280.4	449.4	0.68	18507.7	9887.73	169	0.2	0.73282
MAB_0587	-	Probable acetamidase/formamidase	21	33.6	59.9	0.82	2115.1	1257.65	26.3	0.2	0.73282
MAB_0613	-	Putative cytochrome P450	14	58.5	102.2	0.79	2458.5	1431.12	43.7	0.2	0.73282
MAB_0862c	-	hypothetical protein	15	121.2	179.3	0.56	5453.3	2688.77	58.1	0.2	0.73282
MAB_1116	-	hypothetical protein	11	329.6	228.7	-0.53	10877.6	2515.3	-101	0.2	0.73282
MAB_1317	-	hypothetical protein	5	251	373	0.57	3764.3	1864.79	122	0.2	0.73282
MAB_1559	-	Probable single-strand DNA binding protein	3	71.5	0	-6.18	643.9	0	-71.5	0.2	0.73282
MAB_1599	-	hypothetical protein	21	211.2	117.7	-0.84	13303.7	2471.93	-93.5	0.2	0.73282
MAB_2070c	-	Putative transcriptional regulator	7	377.4	531.2	0.49	7925.7	4249.99	153.8	0.2	0.73282
MAB_2915c	-	Putative TetR-family regulatory protein	8	43.4	0	-5.47	1042.4	0	-43.4	0.2	0.73282
MAB_3016c	-	hypothetical protein	17	153.8	239.8	0.64	7842.9	4076.52	86	0.2	0.73282
MAB_3046	-	hypothetical protein	5	337.9	78.1	-2.1	5068	390.31	-259.8	0.2	0.73282
MAB_3214c	-	hypothetical protein	5	168.2	242.9	0.53	2523.5	1214.28	74.6	0.2	0.73282
MAB_3254c	-	Potassium-transporting ATPase A chain	31	49.6	74.1	0.57	4612.3	2298.46	24.5	0.2	0.73282
MAB_3331c	-	Putative amino acid permease	24	330	466.2	0.5	23760.3	11188.8	136.2	0.2	0.73282
MAB_3371c	-	hypothetical protein	11	71.3	138	0.94	2354	1517.85	66.7	0.2	0.73282
MAB_3398	-	hypothetical protein	5	34	86.7	1.33	509.4	433.67	52.8	0.2	0.73282
MAB_3495	-	hypothetical protein	6	336.9	657.7	0.96	6064.9	3946.42	320.8	0.2	0.73282
MAB_3512	-	Putative glutaredoxin-like protein	6	229	404.8	0.82	4121.7	2428.56	175.8	0.2	0.73282
MAB_3666	-	Hypothetical protein	3	45.8	86.7	0.91	411.8	260.2	41	0.2	0.73282
MAB_3685	-	hypothetical protein	8	120.6	222.3	0.88	2893.8	1778.06	101.7	0.2	0.73282
MAB_3843	-	hypothetical protein	11	29.8	11.8	-1.26	984	130.1	-18	0.2	0.73282
MAB_4106c	-	acyltransferase	32	128	187	0.54	12283.5	5984.68	59.1	0.2	0.73282
MAB_4163c	-	Probable fatty-acid-CoA ligase FadD	23	133.1	207.4	0.64	9186.9	4770.4	74.3	0.2	0.73282
MAB_4305	-	hypothetical protein	19	77.3	130.1	0.74	4408.4	2471.93	52.8	0.2	0.73282
MAB_4316	-	Hypothetical protein	5	168.5	0	-7.41	2527.6	0	-168.5	0.2	0.73282
MAB_4321	-	Possible putrescine oxidase	25	108.1	168.3	0.63	8109.2	4206.62	60.1	0.2	0.73282
MAB_4376c	-	Putative acetoacetyl-CoA synthetase	36	13.2	20.5	0.6	1423.6	737.24	7.3	0.2	0.73282
MAB_4413c	-	Putative decarboxylase	15	59.9	95.4	0.66	2696.6	1431.12	35.5	0.2	0.73282
MAB_4499	-	Putative two-component system sensor kinase	23	42.4	71.7	0.74	2927.9	1647.95	29.2	0.2	0.73282
MAB_4711	-	hypothetical protein	23	197.2	299.8	0.6	13608.8	6895.39	102.6	0.2	0.73282
MAB_4794	-	Putative transcriptional regulator, AraC family	12	240.8	354.2	0.55	8669.2	4249.99	113.4	0.2	0.73282
MAB_4864	-	Putative arsenate reductase	5	27.9	0	-4.85	418.4	0	-27.9	0.2	0.73282
MAB_0031	-	hypothetical protein	10	535.9	732.9	0.45	16076.3	7329.06	197	0.21	0.75272
MAB_0188c	-	Hypothetical protein	1	148.7	477	1.68	446	477.04	328.4	0.21	0.75272
MAB_0363c	-	Glutamine-fructose-6-phosphate transaminase	17	53.9	79.1	0.55	2748	1344.38	25.2	0.21	0.75272
MAB_0455	-	Hypothetical protein	3	93.3	130.1	0.48	839.6	390.31	36.8	0.21	0.75272
MAB_0477	-	Probable membrane protein, MmpS	6	297.2	108.4	-1.45	5349.5	650.51	-188.8	0.21	0.75272
MAB_0684c	-	hypothetical protein	7	87.3	167.3	0.93	1832.5	1170.92	80	0.21	0.75272
MAB_0943	-	hypothetical protein	9	87.5	134.9	0.62	2363.1	1214.28	47.4	0.21	0.75272
MAB_0964	-	hypothetical protein	1	71.3	693.9	3.26	213.9	693.88	622.6	0.21	0.75272
MAB_1132c	-	Probable L-asparagine permease 1 (transport protein)	28	114.8	77.4	-0.56	9643.7	2168.36	-37.4	0.21	0.75272
MAB_1201c	-	Hypothetical transcription elongation factor GreA	5	140.3	86.7	-0.69	2104.6	433.67	-53.6	0.21	0.75272
MAB_1371	-	hypothetical protein	8	85.5	162.6	0.92	2051.8	1301.02	77.1	0.21	0.75272
MAB_1426	-	Putative cytochrome P450	26	62.4	91.7	0.55	4865.4	2385.2	29.4	0.21	0.75272
MAB_1501	-	Probable ABC transporter, periplasmic protein	18	101.3	62.6	-0.68	5470.7	1127.55	-38.7	0.21	0.75272
MAB_1664c	-	hypothetical protein	7	124.4	37.2	-1.72	2612.2	260.2	-87.2	0.21	0.75272
MAB_1687	-	hypothetical protein	5	2.8	8.7	1.36	41.6	43.37	5.9	0.21	0.75272
MAB_1964	-	hypothetical protein	8	283.8	536.7	0.92	6810	4293.36	252.9	0.21	0.75272
MAB_2117	-	Hypothetical short-chain dehydrogenase/reductase	15	90.3	144.6	0.67	4064.2	2168.36	54.2	0.21	0.75272
MAB_2150c	-	Hypothetical protein	13	113.1	166.8	0.56	4412.1	2168.36	53.7	0.21	0.75272
MAB_2163	-	Probable RNA polymerase sigma-70 factor, ECF subfamily	6	238.9	332.5	0.48	4299.8	1994.89	93.6	0.21	0.75272
MAB_2233c	-	hypothetical protein	27	2	0	-1.57	159.5	0	-2	0.21	0.75272
MAB_2409c	-	Malate synthase G GlcB	26	2.3	0	-1.72	178.7	0	-2.3	0.21	0.75272
MAB_2469	-	hypothetical protein	3	70.7	130.1	0.87	636.7	390.31	59.4	0.21	0.75272
MAB_3176c	-	hypothetical protein	9	223.7	390.3	0.8	6040.5	3512.75	166.6	0.21	0.75272
MAB_3213c	-	Putative magnesium chelatase	19	71.5	111.8	0.64	4077.7	2124.99	40.3	0.21	0.75272
MAB_3504	-	Putative ABC transporter, ATP-binding protein	10	217.5	351.3	0.69	6524	3512.75	133.8	0.21	0.75272
MAB_4076	-	Putative nitrilase/cyanide hydratase	8	243.4	439.1	0.85	5840.8	3512.75	195.7	0.21	0.75272
MAB_4564c	-	Putative Mce family protein	15	45.3	78.1	0.77	2038.3	1170.92	32.8	0.21	0.75272
MAB_4716c	-	Possible membrane transport protein	28	62.4	86.7	0.47	5238.7	2428.56	24.4	0.21	0.75272
MAB_4793c	-	Major facilitator superfamily	31	273.8	160.9	-0.76	25460.6	4987.23	-112.9	0.21	0.75272
MAB_0200c	-	Probable phosphoesterase, PA-phosphatase related protein	9	111.2	173.5	0.64	3003.4	1561.22	62.2	0.22	0.76615
MAB_0535	-	Dihydropteroate synthase (FolP)	7	1.6	6.2	1.48	33	43.37	4.6	0.22	0.76615
MAB_0683c	-	Hypothetical conserved membrane protein	15	146.6	225.5	0.62	6596.5	3382.64	78.9	0.22	0.76615
MAB_0799c	-	Hypothetical protein	1	127.8	0	-7.01	383.3	0	-127.8	0.22	0.76615
MAB_0851	-	Probable fatty oxidation protein FadB	17	130.8	191.3	0.54	6672	3252.54	60.5	0.22	0.76615
MAB_0905	-	Putative enoyl-CoA hydratase/isomerase	10	29.5	0	-4.93	884.6	0	-29.5	0.22	0.76615
MAB_0945	-	Putative drug resistance transporter, EmrB/QacA family	20	158.2	236.4	0.58	9492.6	4727.03	78.1	0.22	0.76615
MAB_1072c	-	Pobable propionyl-CoA carboxylase beta subunit AccD2	23	59.3	90.5	0.6	4091	2081.63	31.2	0.22	0.76615
MAB_1142c	-	Probable peptidyl-tRNA hydrolase (PTH)	8	0.9	5.4	1.78	20.8	43.37	4.6	0.22	0.76615
MAB_1143c	rplY	50S ribosomal protein L25/general stress protein Ctc	4	21.3	0	-4.48	255.2	0	-21.3	0.22	0.76615
MAB_1189c	-	Probable methylmalonic acid semialdehyde dehydrogenase MmsA	19	175.1	130.1	-0.43	9983.4	2471.93	-45	0.22	0.76615
MAB_1271c	-	Probable oxidase (copper-binding protein)	29	120.7	85.2	-0.5	10503.7	2471.93	-35.5	0.22	0.76615
MAB_1309c	-	Hypothetical protein	1	643.5	997.4	0.63	1930.6	997.45	353.9	0.22	0.76615
MAB_1411	-	Putative mechanosensitive ion channel	13	142.5	100.1	-0.51	5557.8	1301.02	-42.4	0.22	0.76615
MAB_1530	-	Probable conserved lipoprotein LppS	26	219	296.9	0.44	17082.6	7719.37	77.9	0.22	0.76615
MAB_1638	-	Putative TetR-family transcriptional regulator	8	645.8	260.2	-1.31	15498.8	2081.63	-385.6	0.22	0.76615
MAB_1962	-	Probable cytochrome c oxidase polypeptide 4	6	19.6	57.8	1.51	353.2	346.94	38.2	0.22	0.76615
MAB_1986	-	hypothetical protein	5	212.1	303.6	0.52	3181.4	1517.85	91.5	0.22	0.76615
MAB_2078	-	Probable cytochrome P450	16	271.1	363.8	0.42	13013.5	6548.45	92.7	0.22	0.76615
MAB_2166	-	hypothetical protein	21	76	117.7	0.63	4786	2471.93	41.7	0.22	0.76615
MAB_2188	-	Sec-independent protein translocase protein TatC homolog	12	11.7	39.8	1.68	421.2	477.04	28.1	0.22	0.76615
MAB_2319c	-	Probable lysyl-tRNA synthetase 2 LysX	59	84.8	111	0.38	15015.1	6548.45	26.2	0.22	0.76615
MAB_2440	-	Putative protein CrcB homolog 2	6	165.9	65.1	-1.34	2985.4	390.31	-100.8	0.22	0.76615
MAB_2652c	-	Probable short chain dehydrogenase	2	210.3	0	-7.72	1261.5	0	-210.3	0.22	0.76615
MAB_2706c	-	Putative transporter	19	171.4	239.7	0.48	9768.5	4553.56	68.3	0.22	0.76615
MAB_2809c	-	Ribulose-phosphate 3-epimerase	6	3.5	0	-2.17	63.1	0	-3.5	0.22	0.76615
MAB_2952c	-	Putative TetR-family transcriptional regulator	12	11.4	0	-3.63	409.4	0	-11.4	0.22	0.76615
MAB_3065c	-	hypothetical protein	1	24.5	86.7	1.78	73.4	86.73	62.3	0.22	0.76615
MAB_3175c	-	23S rRNA (adenine(2503)-C(2))-methyltransferase RlmN	15	125.5	190.8	0.6	5646.4	2862.24	65.3	0.22	0.76615
MAB_3182c	-	hypothetical protein	10	40.6	73.7	0.84	1218.7	737.24	33.1	0.22	0.76615
MAB_3540c	-	Probable two component sensor kinase	16	248.2	157.2	-0.66	11913.7	2515.3	-91	0.22	0.76615
MAB_3602c	-	hypothetical protein	11	5.4	19.7	1.7	177.9	216.84	14.3	0.22	0.76615
MAB_3763	-	Probable cutinase cut2 precursor	8	57.5	97.6	0.75	1381.1	780.61	40	0.22	0.76615
MAB_3775c	-	Putative monooxygenase	15	277.3	404.8	0.54	12478.5	6071.41	127.5	0.22	0.76615
MAB_3971	-	hypothetical protein	1	176.4	390.3	1.14	529.3	390.31	213.9	0.22	0.76615
MAB_4085c	-	hypothetical protein	11	432.7	619	0.52	14278.9	6808.66	186.3	0.22	0.76615
MAB_4337	-	Putative hydrolase, alpha/beta fold	14	80	127	0.66	3361.5	1778.06	47	0.22	0.76615
MAB_4470c	-	hypothetical protein	16	268.2	398.4	0.57	12875.3	6374.98	130.2	0.22	0.76615
MAB_4909	-	Probable GABA permease GabP	18	273	368.6	0.43	14744.6	6635.19	95.6	0.22	0.76615
MAB_0033c	-	Probable serine/threonine-protein kinase PknB	23	12	39.6	1.65	826	910.71	27.6	0.23	0.78608
MAB_0280	-	hypothetical protein	18	92.6	142.1	0.61	4999.9	2558.67	49.6	0.23	0.78608
MAB_0528c	-	Probable epoxide hydrolase EphA	15	95.6	164.8	0.78	4299.8	2471.93	69.2	0.23	0.78608
MAB_0748	-	Putative phosphate ABC transporter, permease protein	16	206.4	124.7	-0.72	9905.1	1994.89	-81.7	0.23	0.78608
MAB_1021	-	Putative MarR-family transcriptional regulator	4	74.7	0	-6.24	896	0	-74.7	0.23	0.78608
MAB_1055c	-	Conserved hypothetical protein (peptidase?)	15	269.4	150.3	-0.84	12125.2	2255.1	-119.1	0.23	0.78608
MAB_1140	-	Putative polyketide synthase Pks16	20	165.5	225.5	0.44	9930.8	4510.19	60	0.23	0.78608
MAB_1711c	-	hypothetical protein	4	186.7	303.6	0.7	2240.7	1214.28	116.8	0.23	0.78608
MAB_1914c	-	Probable adenylate cyclase	16	133.6	200.6	0.58	6412.3	3209.18	67	0.23	0.78608
MAB_2066c	-	Probable acetyl/propionyl carboxylase alpha subunit AccA2	23	405.4	616.6	0.6	27972	14181.1	211.2	0.23	0.78608
MAB_2083	-	hypothetical protein	13	167.9	226.8	0.43	6549.6	2948.97	58.9	0.23	0.78608
MAB_2171	-	hypothetical protein	1	162.2	433.7	1.41	486.6	433.67	271.5	0.23	0.78608
MAB_3384c	-	Putative ABC transporter, ATP-binding protein	10	76.8	121.4	0.65	2305.3	1214.28	44.6	0.23	0.78608
MAB_3440c	-	Putative short-chain dehydrogenase/reductase	11	46.5	78.8	0.75	1533.6	867.34	32.4	0.23	0.78608
MAB_3517	-	Putative hydrolase, alpha/beta fold LipV	15	48.7	72.3	0.56	2193.3	1084.18	23.5	0.23	0.78608
MAB_3541c	-	acetyl-CoA carboxylase biotin carboxyl carrier protein subunit	1	288.3	520.4	0.85	865	520.41	232.1	0.23	0.78608
MAB_4059c	-	hypothetical protein	16	39.1	62.3	0.66	1874.6	997.45	23.3	0.23	0.78608
MAB_4278	-	Hypothetical protein	10	201.9	329.6	0.7	6056.2	3295.91	127.7	0.23	0.78608
MAB_4297c	-	Deoxycytidine triphosphate deaminase Dcd	8	171.7	271	0.66	4121.3	2168.36	99.3	0.23	0.78608
MAB_4414	-	Putative NAD-binding protein (D-isomer specific 2-hydroxyacid dehydrogenase?)	15	49.2	72.3	0.54	2215.5	1084.18	23	0.23	0.78608
MAB_4518c	-	Putative YrbE family protein	4	113.7	216.8	0.93	1364	867.34	103.2	0.23	0.78608
MAB_4627	-	Hypothetical protein	1	7	43.4	2.47	21	43.37	36.4	0.23	0.78608
MAB_4668c	-	AMP-dependent synthetase and ligase	36	41.8	61.4	0.55	4511.4	2211.73	19.7	0.23	0.78608
MAB_4713	-	Similarity with Glyoxalase/Bleomycin resistance protein	8	261	455.4	0.8	6264.8	3642.85	194.3	0.23	0.78608
MAB_4737	-	Putative citrate lyase/aldolase	11	118.9	197.1	0.72	3923.3	2168.36	78.2	0.23	0.78608
MAB_4871	-	hypothetical protein	1	156.1	0	-7.3	468.3	0	-156.1	0.23	0.78608
MAB_0054c	-	Probable cyanate hydratase (Cyanase)	9	252	139.7	-0.85	6804.8	1257.65	-112.3	0.24	0.79578
MAB_0108c	-	Hypothetical protein	1	312	0	-8.29	935.9	0	-312	0.24	0.79578
MAB_0197	-	Putative alkylhydroperoxidase AhpD core	10	463.7	698.2	0.59	13911.4	6982.12	234.5	0.24	0.79578
MAB_0649c	-	Putative monooxygenase	12	270	412	0.61	9719.3	4943.86	142	0.24	0.79578
MAB_0730c	-	Conserved hypothetical protein (glycine cleavage T-protein aminomethyl transferase?)	9	0.6	4.8	1.82	17.5	43.37	4.2	0.24	0.79578
MAB_0745	-	Putative acetyltransferase	8	172.1	130.1	-0.4	4129.9	1040.81	-42	0.24	0.79578
MAB_1084c	-	hypothetical protein	1	341.4	130.1	-1.39	1024.3	130.1	-211.3	0.24	0.79578
MAB_1427c	-	Putative cytochrome P450	20	54.8	80.2	0.54	3287.5	1604.59	25.4	0.24	0.79578
MAB_1538	-	hypothetical protein	21	149.6	210.6	0.49	9423.3	4423.46	61.1	0.24	0.79578
MAB_2057	-	hypothetical protein	4	465.3	813.1	0.8	5583.6	3252.54	347.8	0.24	0.79578
MAB_2137	-	NADH-quinone oxidoreductase, D subunit NuoD	29	73.7	122.6	0.73	6414.3	3556.11	48.9	0.24	0.79578
MAB_2154c	-	hypothetical protein	13	52.9	96.7	0.86	2062.7	1257.65	43.9	0.24	0.79578
MAB_2310	-	Possible drug efflux membrane protein	21	188.5	138.4	-0.44	11873.5	2905.6	-50.1	0.24	0.79578
MAB_2405	-	hypothetical protein	4	151.8	54.2	-1.47	1821.9	216.84	-97.6	0.24	0.79578
MAB_2464	-	Hypothetical protein	2	3.9	21.7	2.21	23.4	43.37	17.8	0.24	0.79578
MAB_2475c	-	Conserved hypothetical protein (Activator of Hsp90 ATPase 1-like?)	9	158.9	81.9	-0.95	4289.7	737.24	-77	0.24	0.79578
MAB_2480	-	hypothetical protein	4	536.9	86.7	-2.62	6442.6	346.94	-450.1	0.24	0.79578
MAB_2494c	-	Hypothetical transcriptional regulator	8	114	59.6	-0.92	2735.1	477.04	-54.3	0.24	0.79578
MAB_2544c	-	Putative agmatine deiminase	13	58.6	106.8	0.86	2284	1387.75	48.2	0.24	0.79578
MAB_2709c	-	hypothetical protein	3	25.1	86.7	1.75	226.2	260.2	61.6	0.24	0.79578
MAB_2941	-	Putative oxidoreductase	18	42	67.5	0.67	2267.1	1214.28	25.5	0.24	0.79578
MAB_3023c	-	hypothetical protein	8	205.2	319.8	0.64	4925.4	2558.67	114.6	0.24	0.79578
MAB_3174	-	hypothetical protein	5	311.7	225.5	-0.47	4675	1127.55	-86.2	0.24	0.79578
MAB_3265c	-	hypothetical protein	10	124.2	190.8	0.61	3727.3	1908.16	66.6	0.24	0.79578
MAB_3322c	-	acetolactate synthase small subunit	2	7.8	43.4	2.34	46.8	86.73	35.6	0.24	0.79578
MAB_3348	-	hypothetical protein	14	145.2	77.4	-0.9	6097.9	1084.18	-67.7	0.24	0.79578
MAB_3392	-	hypothetical protein	11	64.8	106.4	0.71	2137.2	1170.92	41.7	0.24	0.79578
MAB_3431c	-	Probable isochorismatase hydrolase	12	221.6	310.8	0.49	7977.3	3729.58	89.2	0.24	0.79578
MAB_3446	-	Putative transcriptional regulator, WhiB family	7	38.3	6.2	-2.45	805	43.37	-32.1	0.24	0.79578
MAB_3627c	-	Possible oxidoreductase	25	145.3	196	0.43	10898.4	4900.5	50.7	0.24	0.79578
MAB_3997c	-	Probable transcriptional regulatory protein	14	89.9	133.2	0.56	3775.5	1864.79	43.3	0.24	0.79578
MAB_4012c	-	hypothetical protein	9	360.8	231.3	-0.64	9741.1	2081.63	-129.5	0.24	0.79578
MAB_4056c	-	hypothetical protein	8	21.7	0	-4.51	521.3	0	-21.7	0.24	0.79578
MAB_4107c	-	Glycosyltransferase GtfA	18	122.2	57.8	-1.07	6598.1	1040.81	-64.4	0.24	0.79578
MAB_4117c	-	Putative membrane protein, MmpS family	11	41.7	71	0.75	1374.5	780.61	29.3	0.24	0.79578
MAB_4256c	-	Probable 4-hydroxybenzoyl-CoA thioesterase	9	240.7	399.9	0.73	6499	3599.48	159.2	0.24	0.79578
MAB_4275c	-	Conserved hypothetical protein (Mercury resistance transport protein?)	20	162.5	225.5	0.47	9750.1	4510.19	63	0.24	0.79578
MAB_4326c	-	hypothetical protein	6	399.4	253	-0.66	7189.1	1517.85	-146.4	0.24	0.79578
MAB_4501c	-	Hypothetical protein	2	27.9	0	-4.85	167.1	0	-27.9	0.24	0.79578
MAB_4607c	-	hypothetical protein	17	275.2	403.1	0.55	14033.2	6852.02	127.9	0.24	0.79578
MAB_4617	-	Methylcitrate dehydratase family (MmgE/PrpD)	20	185.8	297.1	0.67	11148.3	5941.31	111.3	0.24	0.79578
MAB_4876c	-	hypothetical protein	13	17.6	0	-4.22	687.9	0	-17.6	0.24	0.79578
MAB_4918c	-	Pyruvate dehydrogenase E1 component alpha subunit	13	232.5	333.6	0.52	9069.3	4336.72	101	0.24	0.79578
MAB_0008	-	Hypothetical protein	3	115.4	0	-6.86	1038.9	0	-115.4	0.25	0.80873
MAB_0155	-	hypothetical protein	12	145.2	94	-0.62	5227.2	1127.55	-51.2	0.25	0.80873
MAB_0156c	-	Iron-sulfur cluster-binding protein, RIESKE family	31	289.8	214	-0.44	26949.6	6635.19	-75.7	0.25	0.80873
MAB_0549c	-	Putative heme/hemin ABC transporter, permease protein	13	84.2	43.4	-0.94	3284.6	563.77	-40.9	0.25	0.80873
MAB_0563	-	hypothetical protein	10	79.8	125.8	0.65	2392.6	1257.65	46	0.25	0.80873
MAB_0581c	-	hypothetical protein	9	117.1	62.6	-0.89	3162.4	563.77	-54.5	0.25	0.80873
MAB_0669	-	Hypothetical PPE-family protein	29	64.9	86.7	0.41	5642	2515.3	21.9	0.25	0.80873
MAB_0720	-	Probable oligopeptide ABC transporter, permease protein	20	18.9	34.7	0.84	1132.4	693.88	15.8	0.25	0.80873
MAB_0817	-	Putative aldehyde dehydrogenase	20	85.2	130.1	0.6	5113.2	2602.03	44.9	0.25	0.80873
MAB_0973	-	hypothetical protein	7	55.5	12.4	-2.08	1165.4	86.73	-43.1	0.25	0.80873
MAB_0998	-	Transcriptional regulator, LysR family	7	287.5	142.5	-1.01	6037.4	997.45	-145	0.25	0.80873
MAB_1228	-	Putative ABC transporter	17	124.5	183.7	0.56	6349.6	3122.44	59.2	0.25	0.80873
MAB_1290c	-	2-Cys peroxiredoxin	7	72.8	12.4	-2.46	1527.9	86.73	-60.4	0.25	0.80873
MAB_1544c	-	adenylyl-sulfate kinase	24	66.4	110.2	0.72	4777.7	2645.4	43.9	0.25	0.80873
MAB_1705c	-	Putative transcriptional regulator, GntR family	6	88.8	144.6	0.7	1598.3	867.34	55.8	0.25	0.80873
MAB_2011	-	hypothetical protein	10	147.7	268.9	0.86	4430.2	2688.77	121.2	0.25	0.80873
MAB_2114c	-	Luciferase-like	11	91	138	0.6	3001.8	1517.85	47	0.25	0.80873
MAB_2265c	-	Probable L-ectoine synthase	7	148.3	309.8	1.06	3113.7	2168.36	161.5	0.25	0.80873
MAB_2477c	-	Probable monooxygenase	33	204.2	139.3	-0.55	20212.2	4596.93	-64.9	0.25	0.80873
MAB_2524	-	Putative Orn/Lys/Arg decarboxylase	19	193.8	107.3	-0.85	11047.1	2038.26	-86.5	0.25	0.80873
MAB_2907	-	hypothetical protein	4	4.8	21.7	1.98	57.2	86.73	16.9	0.25	0.80873
MAB_2914	-	L-asparagine permease 1 (L-asparagine transport)	25	95	133.6	0.49	7123.6	3339.28	38.6	0.25	0.80873
MAB_3134c	-	hypothetical protein	5	50.6	17.3	-1.49	758.3	86.73	-33.2	0.25	0.80873
MAB_3235c	-	Hypothetical protein	1	333.8	0	-8.39	1001.5	0	-333.8	0.25	0.80873
MAB_3466c	-	Hypothetical protein	1	85.6	130.1	0.6	256.8	130.1	44.5	0.25	0.80873
MAB_3491	-	Putative ATP-dependent Clp protease	3	300.8	433.7	0.53	2707.5	1301.02	132.8	0.25	0.80873
MAB_3527	-	Putative transcriptional regulator, TetR family	11	74.3	134	0.84	2451	1474.49	59.8	0.25	0.80873
MAB_3617	-	hypothetical protein	16	97.3	135.5	0.47	4672.6	2168.36	38.2	0.25	0.80873
MAB_3638c	-	hypothetical protein	1	5.8	86.7	3.68	17.5	86.73	80.9	0.25	0.80873
MAB_3860c	-	Probable acyl-CoA dehydrogenase FadE	23	107.2	143.3	0.42	7393.4	3295.91	36.1	0.25	0.80873
MAB_3912	-	hypothetical protein	3	35.5	115.6	1.67	319.8	346.94	80.1	0.25	0.80873
MAB_4092	-	hypothetical protein	9	53.2	101.2	0.92	1435.5	910.71	48	0.25	0.80873
MAB_4104	-	Putative glycosyltransferase GtfB	20	132.1	60.7	-1.11	7928.3	1214.28	-71.4	0.25	0.80873
MAB_4299c	-	hypothetical protein	8	381.1	601.7	0.66	9146.4	4813.76	220.6	0.25	0.80873
MAB_4419	-	Tartrate dehydrogenase	17	44	66.3	0.58	2242.7	1127.55	22.4	0.25	0.80873
MAB_4561	-	Conserved hypothetical protein (pirin?)	11	67	118.3	0.81	2211	1301.02	51.3	0.25	0.80873
MAB_0077	-	Putative transcriptional regulator, IclR family	8	203	330.7	0.7	4871.1	2645.4	127.7	0.26	0.82544
MAB_0255	-	Putative acyl-CoA dehydrogenase	17	65.1	117.3	0.84	3318.3	1994.89	52.3	0.26	0.82544
MAB_0298	-	Putative phenazine biosynthesis protein PhzE	37	54.1	72.7	0.42	6010.5	2688.77	18.5	0.26	0.82544
MAB_0313c	-	Putative aminoglycoside phosphotransferase	23	149.6	111.2	-0.42	10320	2558.67	-38.3	0.26	0.82544
MAB_0317	-	hypothetical protein	6	100.4	159	0.66	1807.5	954.08	58.6	0.26	0.82544
MAB_0676c	-	Hypothetical HIT-like (histidine triad) protein	5	441.7	130.1	-1.76	6625.5	650.51	-311.6	0.26	0.82544
MAB_0827	-	Hypothetical short-chain dehydrogenase/reductase	18	148	101.2	-0.54	7990.9	1821.42	-46.8	0.26	0.82544
MAB_1210c	-	Putative short chain dehydrogenase/reductase	12	64.8	21.7	-1.54	2333.3	260.2	-43.1	0.26	0.82544
MAB_1314	-	Hypothetical protein	10	609.2	839.7	0.46	18274.9	9237.22	230.6	0.26	0.82544
MAB_1528c	-	Probable oxidoreductase	14	145.7	210.6	0.53	6120.5	2948.97	64.9	0.26	0.82544
MAB_1553c	-	Hypothetical protein	6	304.7	151.8	-1	5484	910.71	-152.9	0.26	0.82544
MAB_1699	-	Putative Mce family protein	13	38.5	63.4	0.7	1502.2	823.98	24.9	0.26	0.82544
MAB_1894c	-	hypothetical protein	28	51.9	71.2	0.45	4358.9	1994.89	19.4	0.26	0.82544
MAB_2084	-	Probable zinc-type alcohol dehydrogenase AdhD	18	163.6	250.2	0.61	8833.5	3252.54	86.6	0.26	0.82544
MAB_2198c	-	Probable cobalamin biosynthesis protein CobI	26	93.6	138.4	0.56	7297	3599.48	44.9	0.26	0.82544
MAB_2296	rpsA	30S ribosomal protein S1	12	1	3.6	1.22	35.3	43.37	2.6	0.26	0.82544
MAB_2392	-	Putative transcriptional regulator, TetR	5	94.7	43.4	-1.11	1420.6	216.84	-51.3	0.26	0.82544
MAB_2692c	-	hypothetical protein	7	1.1	6.2	1.81	22.2	43.37	5.1	0.26	0.82544
MAB_3198c	-	Hypothetical protein	6	128.4	195.2	0.6	2310.8	1170.92	66.8	0.26	0.82544
MAB_3511c	-	Probable DNA helicase II homolog UvrD2	24	0.1	1.8	1.33	8.2	43.37	1.7	0.26	0.82544
MAB_3708c	-	hypothetical protein	12	47.5	86.7	0.85	1711.5	1040.81	39.2	0.26	0.82544
MAB_3711	-	Putative nucleoside hydrolase IunH	21	155	90.9	-0.76	9765.1	1908.16	-64.1	0.26	0.82544
MAB_3741c	-	hypothetical protein	15	105	190.8	0.86	4725.6	2862.24	85.8	0.26	0.82544
MAB_3787	-	hypothetical protein	13	89.4	146.8	0.71	3485	1908.16	57.4	0.26	0.82544
MAB_4011c	-	Conserved hypothetical protein (xylose isomerase-like)	13	89	50	-0.82	3469.3	650.51	-38.9	0.26	0.82544
MAB_4033	-	Putative Mce family protein	22	70.9	100.5	0.5	4680.7	2211.73	29.6	0.26	0.82544
MAB_4096c	-	hypothetical protein	12	309.2	440.9	0.51	11130.5	5290.8	131.7	0.26	0.82544
MAB_4134	-	Putative lipase	32	48.5	69.1	0.5	4654.6	2211.73	20.6	0.26	0.82544
MAB_0044	-	hypothetical protein	11	205.1	126.2	-0.7	6767.5	1387.75	-78.9	0.27	0.8323
MAB_0082c	-	hypothetical protein	13	141.3	203.5	0.52	5511.1	2645.4	62.2	0.27	0.8323
MAB_0167	-	Putative hydrolase	14	115.7	62	-0.89	4860.6	867.34	-53.8	0.27	0.8323
MAB_0269c	-	Hypothetical protein	3	263	0	-8.04	2366.9	0	-263	0.27	0.8323
MAB_0342c	-	Putative nitroreductase family protein	8	579.8	899.9	0.63	13916.4	7198.96	320	0.27	0.8323
MAB_0409	-	Putative transcriptional regulator WhiB	4	130.5	21.7	-2.54	1566.5	86.73	-108.9	0.27	0.8323
MAB_0630	-	hypothetical protein	27	38.3	56.2	0.54	3098.3	1517.85	18	0.27	0.8323
MAB_0659	-	Putative dioxygenase	23	67.7	45.3	-0.57	4673.2	1040.81	-22.5	0.27	0.8323
MAB_0948c	-	Conserved hypothetical protein (phytoene dehydrogenase?)	21	71.8	99.1	0.46	4525.8	2081.63	27.3	0.27	0.8323
MAB_1121	-	Probable arginine deiminase	11	48.2	94.6	0.96	1590.8	1040.81	46.4	0.27	0.8323
MAB_1386	-	Putative esterase/lipase/beta-lactamase	19	243.9	333.2	0.45	13904.1	6331.62	89.3	0.27	0.8323
MAB_1420	-	hypothetical protein	15	126.6	182.1	0.52	5695.1	2732.14	55.6	0.27	0.8323
MAB_1525c	-	Putative transcriptional regulator, TetR family	12	135	79.5	-0.76	4859.3	954.08	-55.5	0.27	0.8323
MAB_1631c	-	Hypothetical protein	3	64.6	14.5	-2.09	581.3	43.37	-50.1	0.27	0.8323
MAB_1928c	-	hypothetical protein	8	99.2	151.8	0.61	2381.2	1214.28	52.6	0.27	0.8323
MAB_1959	-	Probable adenosine kinase CbhK	4	144.6	54.2	-1.4	1734.8	216.84	-90.4	0.27	0.8323
MAB_1968c	-	Probable ubiquinol-cytochrome c reductase cytochrome c subunit	11	3.8	7.9	0.89	124.8	86.73	4.1	0.27	0.8323
MAB_2008	-	Putative cell division protein FtsQ	7	3.7	12.4	1.5	78.7	86.73	8.6	0.27	0.8323
MAB_2106c	-	Probable conserved lipoprotein LppL	20	62.6	32.5	-0.92	3756.4	650.51	-30.1	0.27	0.8323
MAB_2186	-	hypothetical protein	17	76.1	112.2	0.55	3880.2	1908.16	36.2	0.27	0.8323
MAB_2511	-	Alternative sigma factor SigF	18	63.6	36.1	-0.8	3435.8	650.51	-27.5	0.27	0.8323
MAB_2535	-	Probable amino acid transporter	26	93.7	126.8	0.43	7310.2	3295.91	33	0.27	0.8323
MAB_2566	-	Putative glyoxalase/bleomycin resistance or cadmium-induced protein CadI	9	71.5	33.7	-1.06	1931.3	303.57	-37.8	0.27	0.8323
MAB_2613	-	Putative glucose/mannose:H+ symporter GlcP	16	36.2	54.2	0.57	1735.3	867.34	18.1	0.27	0.8323
MAB_2711c	-	Probable methylmalonyl-CoA mutase large subunit MutB	37	69.4	104.3	0.58	7706.7	3859.68	34.9	0.27	0.8323
MAB_2772c	-	Hypothetical protein	1	12.2	43.4	1.75	36.5	43.37	31.2	0.27	0.8323
MAB_2955	-	Conserved hypothetical protein (peptidase?)	13	72.2	116.8	0.69	2815.4	1517.85	44.6	0.27	0.8323
MAB_3300c	-	Putative transcriptional regulator, TetR family	4	108.3	195.2	0.84	1299.1	780.61	86.9	0.27	0.8323
MAB_3492c	-	hypothetical protein	13	122.4	206.8	0.75	4772.5	2688.77	84.5	0.27	0.8323
MAB_3589c	-	Probable conserved lipoprotein LpqB	25	119.2	78.1	-0.6	8940.5	1951.53	-41.1	0.27	0.8323
MAB_3761c	-	hypothetical protein	8	92.8	162.6	0.8	2226.3	1301.02	69.9	0.27	0.8323
MAB_3967	-	Monooxygenase EthA, flavin-binding	33	40.4	57.8	0.51	3996.1	1908.16	17.5	0.27	0.8323
MAB_3986c	-	Hypothetical protein	5	173.7	364.3	1.06	2606.2	1821.42	190.5	0.27	0.8323
MAB_4009c	-	hypothetical protein	7	145.1	80.5	-0.84	3047.3	563.77	-64.6	0.27	0.8323
MAB_4164	-	Possible enoyl-CoA hydratase	9	84.9	159	0.9	2292.7	1431.12	74.1	0.27	0.8323
MAB_4223	-	Probable glutamine-binding protein GlnH	15	73.7	112.8	0.61	3316.2	1691.32	39.1	0.27	0.8323
MAB_4300	-	Putative hydrolase, alpha/beta fold	15	90.6	52	-0.79	4076.3	780.61	-38.5	0.27	0.8323
MAB_4595c	-	Putative Mce family protein	12	106.6	162.6	0.6	3839	1951.53	56	0.27	0.8323
MAB_4620c	-	Hypothetical protein	14	59.1	89.8	0.6	2483.2	1257.65	30.7	0.27	0.8323
MAB_4645	-	hypothetical protein	3	15.8	43.4	1.4	142.2	130.1	27.6	0.27	0.8323
MAB_4670c	-	Hypothetical protein	4	43.1	162.6	1.89	517.2	650.51	119.5	0.27	0.8323
MAB_4676	-	Putative carboxyl transferase/pyruvate carboxylase	18	87.8	125.3	0.51	4742.2	2255.1	37.5	0.27	0.8323
MAB_4755c	-	Conserved hypothetical protein (beta-lactamase?)	7	32.7	68.1	1.04	686.3	477.04	35.5	0.27	0.8323
MAB_4906	-	Putative transcriptional regulator, PadR family	9	38.2	19.3	-0.95	1030.4	173.47	-18.9	0.27	0.8323
MAB_4921c	-	hypothetical protein	20	224.3	307.9	0.46	13460.1	6158.15	83.6	0.27	0.8323
MAB_0062	-	Pyridine nucleotide-disulphide oxidoreductase family	27	299.6	218.4	-0.45	24265.7	5897.94	-81.1	0.28	0.84035
MAB_0275	-	Queuine tRNA-ribosyltransferase (TGT)	13	171.2	233.5	0.45	6676.5	3035.71	62.3	0.28	0.84035
MAB_0362c	-	N-acetylglucosamine-6-phosphate deacetylase NagA	10	87.3	143.1	0.71	2619.8	1431.12	55.8	0.28	0.84035
MAB_0443	-	Putative transposase/integrase	44	192	240.5	0.32	25343.5	10581.6	48.5	0.28	0.84035
MAB_0653	-	Hypothetical MoxR-like ATPase	14	129.4	92.9	-0.47	5434.2	1301.02	-36.5	0.28	0.84035
MAB_0685	-	Possible aspartate aminotransferase AspB	25	36.2	55.5	0.6	2714.1	1387.75	19.3	0.28	0.84035
MAB_0714c	-	Hypothetical protein	8	30	10.8	-1.39	719.1	86.73	-19.1	0.28	0.84035
MAB_0898	-	Probable transcriptional regulator, AsnC family	6	18	0	-4.25	323.7	0	-18	0.28	0.84035
MAB_0934	-	hypothetical protein	5	191.1	43.4	-2.11	2866.6	216.84	-147.7	0.28	0.84035
MAB_1332	-	Probable fatty-acid-CoA ligase FadD	22	42.4	67	0.65	2801.7	1474.49	24.6	0.28	0.84035
MAB_1357c	-	hypothetical protein	12	31.7	50.6	0.66	1142.3	607.14	18.9	0.28	0.84035
MAB_1393c	-	Probable 2-oxoglutarate dehydrogenase SucA	57	18.1	24.3	0.41	3097.8	1387.75	6.2	0.28	0.84035
MAB_1424c	-	Putative transcriptional regulator, TetR family	8	82.7	37.9	-1.1	1985.6	303.57	-44.8	0.28	0.84035
MAB_1431	-	Conserved hypothetical protein (Putative monooxygenase)	19	163	251.1	0.62	9293.5	4770.4	88	0.28	0.84035
MAB_1482	-	Probable glutamate racemase MurI	14	84.2	127	0.59	3534.7	1778.06	42.8	0.28	0.84035
MAB_1936	-	hypothetical protein	16	26.5	48.8	0.86	1271.4	780.61	22.3	0.28	0.84035
MAB_1972c	-	Conserved hypothetical protein (methyltransferase?)	8	190.5	119.3	-0.67	4573.1	954.08	-71.3	0.28	0.84035
MAB_2121c	-	Putative phenyloxazoline synthase MbtB/ thioesterase	13	90.9	160.1	0.81	3545.7	2081.63	69.2	0.28	0.84035
MAB_2193c	-	Conserved hypothetical protein (pyridoxamine 5'-phosphate oxidase-related?)	6	121.2	224.1	0.88	2182	1344.38	102.8	0.28	0.84035
MAB_2194	-	Probabme short-chain dehydrogenase/reductase	15	103.9	159	0.61	4673.4	2385.2	55.2	0.28	0.84035
MAB_2426	-	Urease accessory protein (UreF)	14	52.8	18.6	-1.46	2215.9	260.2	-34.2	0.28	0.84035
MAB_2451c	-	Conserved hypothetical protein (esterase?)	27	154.5	215.2	0.48	12515.6	5811.21	60.7	0.28	0.84035
MAB_2502	-	hypothetical protein	20	83.9	117.1	0.48	5035.3	2341.83	33.2	0.28	0.84035
MAB_2632	-	Probable ATP-binding protein ABC transporter CydD	21	52.2	88.8	0.76	3288.5	1864.79	36.6	0.28	0.84035
MAB_2674c	-	Probable quinolinate synthetase complex, A subunit (NadA)	10	0.7	8.7	2.54	19.9	86.73	8	0.28	0.84035
MAB_2788	-	Probable gamma-glutamyltranspeptidase (GgtB)	34	51.1	71.4	0.48	5208.3	2428.56	20.4	0.28	0.84035
MAB_3051	-	Putative glutamate ABC transporter, periplasmic protein	21	77.8	97.1	0.32	4899.3	2038.26	19.3	0.28	0.84035
MAB_3064	-	hypothetical protein	6	71.5	108.4	0.59	1287.3	650.51	36.9	0.28	0.84035
MAB_3105c	-	Hypothetical protease	14	84	127	0.59	3530.1	1778.06	43	0.28	0.84035
MAB_3110	-	Probable iron dependent transcriptional repressor FeoA	10	2.9	13	1.83	88	130.1	10.1	0.28	0.84035
MAB_3401	-	Putative monooxygenase	28	82	114.6	0.48	6885.8	3209.18	32.6	0.28	0.84035
MAB_3448	-	acyltransferase	27	78.5	110.8	0.49	6359.4	2992.34	32.3	0.28	0.84035
MAB_3598c	-	Putative alkane-1-monooxygenase AlkB (fatty acid omega-hydroxylase)	27	395.3	502.7	0.35	32016	13573.9	107.5	0.28	0.84035
MAB_3667	-	hypothetical protein	11	129.8	220.8	0.76	4284.5	2428.56	90.9	0.28	0.84035
MAB_3776	-	Hypothetical protein	8	267.1	412	0.62	6410.1	3295.91	144.9	0.28	0.84035
MAB_3864c	-	Hypothetical protein	20	62.4	84.6	0.43	3743	1691.32	22.2	0.28	0.84035
MAB_3885	-	hypothetical protein	12	79.9	119.3	0.57	2876.1	1431.12	39.4	0.28	0.84035
MAB_4120c	-	Probable aldo/keto reductase	25	113.5	171.7	0.59	8509.6	4293.36	58.3	0.28	0.84035
MAB_4240c	-	Putative membrane protein, MmpL	46	53.5	69.8	0.38	7377.5	3209.18	16.3	0.28	0.84035
MAB_4634c	-	Putative TetR-family transcriptional regulator	6	191.4	332.5	0.79	3444.9	1994.89	141.1	0.28	0.84035
MAB_4673c	-	Putative aminotransferase/cysteine desulfhydrase	17	41.2	71.4	0.78	2102.3	1214.28	30.2	0.28	0.84035
MAB_4678	-	hypothetical protein	14	37.8	18.6	-0.99	1589.6	260.2	-19.3	0.28	0.84035
MAB_0089c	-	hypothetical protein	9	280.8	385.5	0.46	7582.5	3469.38	104.7	0.29	0.84696
MAB_0120	-	Probable peptide methionine sulfoxide reductase	14	699.1	1000.5	0.52	29362.1	14007.6	301.4	0.29	0.84696
MAB_0308c	-	Hypothetical protein	5	298	190.8	-0.64	4470	954.08	-107.2	0.29	0.84696
MAB_0335	-	Probable cobalamin synthesis protein	8	22	5.4	-1.84	527.7	43.37	-16.6	0.29	0.84696
MAB_0402	-	hypothetical protein	9	181.2	279.5	0.62	4891.4	2515.3	98.3	0.29	0.84696
MAB_0978	-	Hypothetical protein	13	307.8	184.3	-0.74	12002.4	2211.73	-123.4	0.29	0.84696
MAB_1065	-	Putative ABC transporter, ATP-binding protein	22	166	122.2	-0.44	10958.1	2688.77	-43.8	0.29	0.84696
MAB_1213c	-	Putative ferredoxin	1	28.4	0	-4.88	85.2	0	-28.4	0.29	0.84696
MAB_1261	-	Hypothetical protein	7	156.6	92.9	-0.75	3289.4	650.51	-63.7	0.29	0.84696
MAB_1342	-	Probable fatty-acid-CoA ligase FadD	26	93.8	136.8	0.54	7315.7	3556.11	43	0.29	0.84696
MAB_1421	-	hypothetical protein	26	23.4	38.4	0.69	1821.5	997.45	15	0.29	0.84696
MAB_1649c	-	Hypothetical protein	7	48	80.5	0.74	1007	563.77	32.6	0.29	0.84696
MAB_1657c	-	hypothetical protein	2	242.7	130.1	-0.89	1456.1	260.2	-112.6	0.29	0.84696
MAB_2058	-	Probable enoyl-CoA dehydratase/isomerase	9	293.6	409.6	0.48	7926.7	3686.21	116	0.29	0.84696
MAB_2068c	-	Putative transcriptional regulator	17	924.3	1289.5	0.48	47137.8	19341.8	365.2	0.29	0.84696
MAB_2076	-	Putative esterase/acetyl hydrolase	18	617.5	843.3	0.45	33343.8	15178.5	225.8	0.29	0.84696
MAB_2270c	-	Putative peroxidase	14	119.2	89.8	-0.4	5005.2	1257.65	-29.3	0.29	0.84696
MAB_2341	-	Arginine repressor ArgR	8	11	43.4	1.88	264.9	346.94	32.3	0.29	0.84696
MAB_2349	-	hypothetical protein	2	5.1	21.7	1.9	30.6	43.37	16.6	0.29	0.84696
MAB_2780c	-	Putative transporter	19	142.9	214.6	0.58	8144.8	4076.52	71.7	0.29	0.84696
MAB_2834c	-	Conserved hypothetical protein (methyltransferase?)	10	338.7	182.1	-0.89	10159.7	1821.42	-156.5	0.29	0.84696
MAB_2863	-	Putative HAD-superfamily hydrolase YfnB	13	49.5	30	-0.7	1928.6	390.31	-19.4	0.29	0.84696
MAB_2886c	-	Hypothetical protein	4	293.1	140.9	-1.05	3517	563.77	-152.1	0.29	0.84696
MAB_2928	-	Probable amidohydrolase	23	72.7	47.1	-0.61	5014	1084.18	-25.5	0.29	0.84696
MAB_3000	-	hypothetical protein	8	238	352.4	0.56	5711.9	2818.87	114.4	0.29	0.84696
MAB_3122	-	Putative acyl-CoA dehydrogenase	18	190.8	262.6	0.46	10305.9	4727.03	71.8	0.29	0.84696
MAB_3288c	-	Glycerol-3-phosphate dehydrogenase, NAD-dependent	13	82.9	46.7	-0.81	3232.6	607.14	-36.2	0.29	0.84696
MAB_3524c	-	hypothetical protein	7	154.1	334.5	1.11	3235.6	2341.83	180.5	0.29	0.84696
MAB_3753c	-	hypothetical protein	3	268.6	448.1	0.74	2417.7	1344.38	179.5	0.29	0.84696
MAB_3839c	-	Putative transcriptional regulator, AsnC family	7	74	142.5	0.94	1554.3	997.45	68.5	0.29	0.84696
MAB_3964	-	hypothetical protein	21	50.6	72.3	0.51	3185.5	1517.85	21.7	0.29	0.84696
MAB_3988c	-	hypothetical protein	3	177.9	346.9	0.96	1601.2	1040.81	169	0.29	0.84696
MAB_4111c	-	Putative epimerase/dehydratase	19	258.1	150.6	-0.77	14711.6	2862.24	-107.5	0.29	0.84696
MAB_4170	-	hypothetical protein	5	125.3	60.7	-1.03	1880.1	303.57	-64.6	0.29	0.84696
MAB_4229c	-	hypothetical protein	6	213.4	361.4	0.76	3841.5	2168.36	148	0.29	0.84696
MAB_4325c	-	Hypothetical protein	11	51.5	90.7	0.8	1700.1	997.45	39.2	0.29	0.84696
MAB_4410c	-	PEP phosphonomutase and related enzymes	6	95	180.7	0.92	1709.8	1084.18	85.7	0.29	0.84696
MAB_4436c	-	hypothetical protein	3	368.9	491.5	0.41	3320.3	1474.49	122.6	0.29	0.84696
MAB_4543c	-	hypothetical protein	8	81.8	140.9	0.78	1962.1	1127.55	59.2	0.29	0.84696
MAB_4556c	-	Hypothetical protein	13	76.3	110.1	0.52	2975.4	1431.12	33.8	0.29	0.84696
MAB_4580c	-	Conserved hypothetical protein (putative glutathione S-transferase)	24	244.1	319.8	0.39	17571.8	7676	75.8	0.29	0.84696
MAB_4618	-	Probable carboxyvinyl-carboxyphosphonate phosphorylmutase; possible methylisocitrate lyase (PrpB)	20	45.9	62.9	0.45	2755	1257.65	17	0.29	0.84696
MAB_4705c	-	Probable membrane protein, MmpS	9	150.6	269.8	0.84	4066.6	2428.56	119.2	0.29	0.84696
MAB_4782	-	hypothetical protein	17	206.3	155.6	-0.4	10520.2	2645.4	-50.7	0.29	0.84696
MAB_0086	-	Putative taurine dioxygenase	11	93.2	157.7	0.75	3074.3	1734.69	64.5	0.3	0.85119
MAB_0525c	-	Probable conserved lipoprotein LpqG	10	199.8	299.2	0.58	5993.3	2992.34	99.5	0.3	0.85119
MAB_0574c	-	Conserved hypothetical protein (LamB/YcsF)	10	34.3	52	0.59	1029.4	520.41	17.7	0.3	0.85119
MAB_0592c	-	hypothetical protein	4	267.7	444.5	0.73	3212	1778.06	176.8	0.3	0.85119
MAB_0846	-	Putative lipase/esterase	11	203.5	311.5	0.61	6716.8	3426.01	107.9	0.3	0.85119
MAB_1036	-	Putative TetR-family transcriptional regulator	8	153.3	113.8	-0.43	3678.5	910.71	-39.4	0.3	0.85119
MAB_1130	-	hypothetical protein	13	93.8	53.4	-0.8	3659.5	693.88	-40.5	0.3	0.85119
MAB_1184c	-	Putative transcriptional regulator, MarR family	4	80.6	173.5	1.1	967.6	693.88	92.8	0.3	0.85119
MAB_1279	-	Probable 3-demethylubiquinone-9 3-methyltransferase	8	123.3	75.9	-0.69	2959.2	607.14	-47.4	0.3	0.85119
MAB_1311	-	hypothetical protein	4	120.2	54.2	-1.13	1442.2	216.84	-66	0.3	0.85119
MAB_1324	-	Putative monooxygenase	5	46.3	86.7	0.89	694.7	433.67	40.4	0.3	0.85119
MAB_1587c	-	Probable fatty acid desaturase	20	334.9	229.8	-0.54	20094.3	4596.93	-105.1	0.3	0.85119
MAB_1666	-	Chaperone protein DnaJ	6	29.3	14.5	-0.97	527	86.73	-14.8	0.3	0.85119
MAB_1854c	-	Glycogen phosphorylase	35	66.4	84.3	0.34	6970.1	2948.97	17.9	0.3	0.85119
MAB_1895c	-	hypothetical protein	17	154.8	209.2	0.43	7892.6	3556.11	54.4	0.3	0.85119
MAB_1947	-	hypothetical protein	6	292.7	578.2	0.98	5269	3469.38	285.5	0.3	0.85119
MAB_1969c	-	Probable cytochrome c oxidase subunit III	14	1.2	3.1	0.88	51.6	43.37	1.9	0.3	0.85119
MAB_2079	-	Conserved hypothetical protein (transglutaminase?)	16	111.6	149.1	0.41	5357.9	2385.2	37.5	0.3	0.85119
MAB_2129	-	5-methyltetrahydrofolate--homocysteine methyltransferase MetH	48	0.4	0	-0.46	53.8	0	-0.4	0.3	0.85119
MAB_2173	-	Proteasome (alpha subunit) PrcA	15	188.8	280.4	0.57	8495.1	4206.62	91.7	0.3	0.85119
MAB_2175	-	hypothetical protein	21	123.5	165.2	0.42	7782.3	3469.38	41.7	0.3	0.85119
MAB_2191c	-	Probable 5'-3' exonuclease	13	190.5	276.9	0.54	7430.7	3599.48	86.4	0.3	0.85119
MAB_2245	-	Putative anthranilate synthase component I TrpE2/ Salicylate synthase MbtI	21	86.6	49.6	-0.79	5456.6	1040.81	-37	0.3	0.85119
MAB_2390	-	Hypothetical protein	3	144.5	289.1	1	1300.2	867.34	144.6	0.3	0.85119
MAB_2444c	-	Conserved hypothetical protein (metal-dependent phosphohydrolase?)	12	294.4	195.2	-0.59	10599.9	2341.83	-99.3	0.3	0.85119
MAB_2718c	-	hypothetical protein	22	83.7	55.2	-0.59	5523.4	1214.28	-28.5	0.3	0.85119
MAB_2761	-	Glucose-6-phosphate 1-dehydrogenase	12	56.5	83.1	0.55	2034.9	997.45	26.6	0.3	0.85119
MAB_2857c	-	Conserved hypothetical protein (transglutaminase-like domain protein)	22	102.6	134	0.38	6771.7	2948.97	31.4	0.3	0.85119
MAB_2859c	-	Transglutaminase family protein	52	208	151	-0.46	32440.4	7849.47	-57	0.3	0.85119
MAB_2935c	-	Polysaccharide deacetylase family protein	15	67.8	95.4	0.49	3049.1	1431.12	27.7	0.3	0.85119
MAB_2940	-	Probable allantoicase	17	69.9	107.1	0.61	3565	1821.42	37.2	0.3	0.85119
MAB_3113	-	hypothetical protein	2	15.1	130.1	3.02	90.7	260.2	115	0.3	0.85119
MAB_3256c	-	Ribonuclease III Rnc	8	38.9	59.6	0.6	933.7	477.04	20.7	0.3	0.85119
MAB_3410	-	hypothetical protein	4	650.2	455.4	-0.51	7802.9	1821.42	-194.9	0.3	0.85119
MAB_3479c	-	Putative regulatory protein, IclR family	11	337.4	500.7	0.57	11133	5507.64	163.3	0.3	0.85119
MAB_3791	-	Hypothetical protein	15	40.1	17.3	-1.16	1803.1	260.2	-22.7	0.3	0.85119
MAB_3858c	-	hypothetical protein	9	13.8	33.7	1.23	373.1	303.57	19.9	0.3	0.85119
MAB_3883c	-	Putative transcriptional regulator, TetR family	3	125.3	231.3	0.88	1128.1	693.88	105.9	0.3	0.85119
MAB_3907c	-	Putative regulatory protein, LuxR	34	200	151.8	-0.4	20401.3	5160.7	-48.2	0.3	0.85119
MAB_3922c	-	hypothetical protein	16	208.4	273.8	0.39	10002.6	4380.09	65.4	0.3	0.85119
MAB_4064	-	Major facilitator family transporter	25	102.7	138.8	0.43	7701.4	3469.38	36.1	0.3	0.85119
MAB_4251	-	Conserved hypothetical protein (peptidase?)	13	267.6	380.3	0.51	10438	4943.86	112.7	0.3	0.85119
MAB_4479	-	Putative transcriptional regulator, TetR family	7	77.8	37.2	-1.05	1634.6	260.2	-40.7	0.3	0.85119
MAB_4481	-	hypothetical protein	12	0	3.6	2.21	0	43.37	3.6	0.3	0.85119
MAB_4629	-	hypothetical protein	6	296.3	440.9	0.57	5333.6	2645.4	144.6	0.3	0.85119
MAB_4693	-	Probable cytochrome P450	29	118.3	151	0.35	10289	4380.09	32.8	0.3	0.85119
MAB_4749c	-	Putative transcriptional regulator, TetR family	7	87.4	167.3	0.93	1835.7	1170.92	79.9	0.3	0.85119
MAB_4910c	-	Putative aminoglycoside phosphotransferase	12	107.9	162.6	0.59	3885	1951.53	54.7	0.3	0.85119
MAB_0161	-	Probable transcriptional regulator, LysR family	11	284	157.7	-0.84	9370.8	1734.69	-126.3	0.31	0.86619
MAB_0327	-	Possible aminoglycoside phosphotransferase	10	152.7	242.9	0.67	4582.2	2428.56	90.1	0.31	0.86619
MAB_0931c	-	Putative glyoxalase/bleomycin resistance protein	5	223.8	355.6	0.67	3356.8	1778.06	131.8	0.31	0.86619
MAB_1153	-	Hypothetical protein	1	138.5	0	-7.12	415.5	0	-138.5	0.31	0.86619
MAB_1183	-	Conserved hypothetical protein (rhodanese-like)	3	243.6	130.1	-0.9	2192.1	390.31	-113.5	0.31	0.86619
MAB_1401c	-	hypothetical protein	58	44.3	57.6	0.37	7700.1	3339.28	13.3	0.31	0.86619
MAB_1502	-	Probable ABC transporter, ATP-binding protein	19	58.7	38.8	-0.59	3347.8	737.24	-19.9	0.31	0.86619
MAB_1689	-	Probable daunorubicin resistance ABC transporter ATP-binding subunit DrrA	10	20.4	34.7	0.74	610.5	346.94	14.3	0.31	0.86619
MAB_1990	-	hypothetical protein	3	76.3	159	1.05	687	477.04	82.7	0.31	0.86619
MAB_2043	-	Putative transcriptional regulator, TetR	6	295.6	383.1	0.37	5320.4	2298.46	87.5	0.31	0.86619
MAB_2065c	-	Probable acyl-CoA dehydrogenase FadE	16	603.8	861.9	0.51	28980.4	13790.8	258.2	0.31	0.86619
MAB_2146	-	NADH-quinone oxidoreductase, M subunit NuoM	37	121.2	168.8	0.47	13451.4	6244.88	47.6	0.31	0.86619
MAB_2189	-	Probable ATP-dependent DNA helicase HelY	35	133.3	179.7	0.43	13993.7	6288.25	46.4	0.31	0.86619
MAB_2402	-	Glycine cleavage system H protein (GcvH)	7	48.1	18.6	-1.33	1009.8	130.1	-29.5	0.31	0.86619
MAB_2555	-	hypothetical protein	9	145.6	77.1	-0.91	3930.9	693.88	-68.5	0.31	0.86619
MAB_3180	-	hypothetical protein	13	160.6	243.5	0.6	6262.9	3165.81	82.9	0.31	0.86619
MAB_3188c	-	Uridylate kinase PyrH	11	0.6	0	-0.68	19.9	0	-0.6	0.31	0.86619
MAB_3255c	-	Formamidopyrimidine-DNA glycosylase (MutM)	12	76.9	119.3	0.63	2769.1	1431.12	42.3	0.31	0.86619
MAB_3319	-	hypothetical protein	15	58.4	86.7	0.56	2627.4	1301.02	28.3	0.31	0.86619
MAB_3593	-	Possible Mg2+ transport P-type ATPase C MgtC	10	61.6	95.4	0.62	1846.9	954.08	33.8	0.31	0.86619
MAB_3746c	-	hypothetical protein	15	88.1	133	0.59	3964.8	1994.89	44.9	0.31	0.86619
MAB_4443	-	Probable 3-oxoacyl-[acyl-carrier protein] reductase	14	327.4	480.1	0.55	13751.5	6721.92	152.7	0.31	0.86619
MAB_4582c	-	hypothetical protein	19	203.7	287.6	0.5	11610.9	5464.27	83.9	0.31	0.86619
MAB_4616c	-	Probable transcriptional regulator protein	27	79.1	107.6	0.44	6405.3	2905.6	28.5	0.31	0.86619
MAB_4738c	-	Putative amidohydrolase	19	180.5	232.8	0.37	10286.4	4423.46	52.4	0.31	0.86619
MAB_4903	-	Hypothetical protein	2	101.5	173.5	0.77	609	346.94	72	0.31	0.86619
MAB_0004	recF	DNA replication and repair protein RecF	15	53.8	89.6	0.73	2419.1	1344.38	35.9	0.32	0.87469
MAB_0051	-	hypothetical protein	14	276.1	173.5	-0.67	11596	2428.56	-102.6	0.32	0.87469
MAB_0072c	-	Putative short chain dehydrogenase/reductase	11	210.1	94.6	-1.14	6932.4	1040.81	-115.5	0.32	0.87469
MAB_0126c	-	Possible bacterioferritin BfrB	8	560.1	878.2	0.65	13442.9	7025.49	318.1	0.32	0.87469
MAB_0172	-	Probable phosphoesterase	3	2.7	0	-1.9	24.7	0	-2.7	0.32	0.87469
MAB_0329	-	DNA polymerase III, epsilon subunit (DnaQ)	10	92.8	138.8	0.57	2785.3	1387.75	45.9	0.32	0.87469
MAB_0332c	rpsN.2	30s ribosomal protein S14.2	4	191.9	357.8	0.9	2302.6	1431.12	165.9	0.32	0.87469
MAB_0348	-	Hypothetical conserved TPR domain protein	20	60.2	88.9	0.55	3613.7	1778.06	28.7	0.32	0.87469
MAB_0557	-	Probable transcription regulator, AraC family	8	103	206	0.99	2473	1647.95	103	0.32	0.87469
MAB_0559	-	Probable carbonic anhydrase (carbonate dehydratase)	12	317.4	233.8	-0.44	11426.9	5377.54	-83.6	0.32	0.87469
MAB_0655	-	hypothetical protein	11	168.4	98.6	-0.77	5558.5	1084.18	-69.9	0.32	0.87469
MAB_0869c	-	Probable resuscitation-promoting factor RpfA	7	60.9	105.3	0.78	1278.5	737.24	44.4	0.32	0.87469
MAB_1067	-	Hypothetical protein	14	119.1	58.9	-1	5000.5	823.98	-60.2	0.32	0.87469
MAB_1223	-	Probable carboxylesterase (LipT)	30	51.9	73.7	0.5	4674.8	2211.73	21.8	0.32	0.87469
MAB_1413	-	hypothetical protein	3	77.1	14.5	-2.34	693.7	43.37	-62.6	0.32	0.87469
MAB_1580	-	Trigger factor (TF)	6	245.6	354.2	0.53	4420.3	2124.99	108.6	0.32	0.87469
MAB_1681	-	hypothetical protein	26	43.5	68.4	0.64	3394.5	1778.06	24.9	0.32	0.87469
MAB_1913	-	Conserved hypothetical protein (ribonuclease?)	20	158.8	238.5	0.58	9527.3	4770.4	79.7	0.32	0.87469
MAB_2063c	-	Probable acid-CoA ligase	10	545	745.1	0.45	16349	8196.41	200.2	0.32	0.87469
MAB_2201	-	Probable cobalamin biosynthesis protein CobN	54	37.4	45.8	0.29	6056.3	2471.93	8.4	0.32	0.87469
MAB_2320c	-	hypothetical protein	5	126.9	164.8	0.37	1903.1	823.98	37.9	0.32	0.87469
MAB_2337	-	Probable arginine biosynthesis bifunctional protein ArgJ	11	3	0	-2	98.8	0	-3	0.32	0.87469
MAB_2432c	-	Putative short chain dehydrogenase/reductase	6	225.7	318	0.49	4063.2	1908.16	92.3	0.32	0.87469
MAB_2528c	-	hypothetical protein	7	47.3	31	-0.59	992.9	216.84	-16.3	0.32	0.87469
MAB_2594	-	Hypothetical protein	4	126.7	65.1	-0.95	1519.8	260.2	-61.6	0.32	0.87469
MAB_2938	-	Probable sodium:dicarboxylate symporter	16	206.9	268.3	0.37	9929.5	4293.36	61.5	0.32	0.87469
MAB_3184	-	hypothetical protein	11	318.9	212.9	-0.58	10525.3	2341.83	-106.1	0.32	0.87469
MAB_3628c	-	Possible fatty-acid-CoA ligase FadD	28	83	111.5	0.42	6973.7	3122.44	28.5	0.32	0.87469
MAB_3748	-	Putative luciferase-like oxidoreductase	20	192.2	249.4	0.37	11530.5	4987.23	57.2	0.32	0.87469
MAB_3873c	-	hypothetical protein	5	177.7	251.5	0.5	2665	1257.65	73.9	0.32	0.87469
MAB_3970c	-	hypothetical protein	4	12.7	0	-3.78	152.5	0	-12.7	0.32	0.87469
MAB_4102c	-	Hypothetical protein	3	151.1	72.3	-1.05	1360.3	216.84	-78.9	0.32	0.87469
MAB_4246	-	Putative Na+/H+ antiporter	19	128.5	86.7	-0.56	7322.4	1647.95	-41.7	0.32	0.87469
MAB_4497	-	Hypothetical protein	13	44.2	76.7	0.78	1725.1	997.45	32.5	0.32	0.87469
MAB_4574c	-	Probable transcriptional regulator, TetR family	13	294.4	393.6	0.42	11480.1	5117.33	99.3	0.32	0.87469
MAB_4594c	-	Putative Mce family protein	16	109.3	149.1	0.44	5246.2	2385.2	39.8	0.32	0.87469
MAB_4748c	-	Conserved hypothetical protein (pyridoxamine 5'-phosphate oxidase?)	11	91.7	138	0.58	3027.5	1517.85	46.2	0.32	0.87469
MAB_4780	-	(R)-hydratase	15	72.3	49.1	-0.55	3253.4	737.24	-23.1	0.32	0.87469
MAB_0034c	-	Putative serine/threonine-protein kinase PknA	16	122.2	168	0.46	5864.4	2688.77	45.9	0.33	0.88086
MAB_0160	-	Probable 4-oxalocrotonate tautomerase	3	457.1	115.6	-1.97	4113.7	346.94	-341.4	0.33	0.88086
MAB_0424	-	Putative protease	11	232.9	315.4	0.44	7684.5	3469.38	82.5	0.33	0.88086
MAB_0462c	-	hypothetical protein	8	199.1	292.7	0.55	4779.4	2341.83	93.6	0.33	0.88086
MAB_0508c	-	hypothetical protein	15	50.7	83.8	0.71	2281.7	1257.65	33.1	0.33	0.88086
MAB_0548c	-	Putative iron compound ABC transporter, ATP-binding protein	13	72.2	110.1	0.6	2816	1431.12	37.9	0.33	0.88086
MAB_0580	-	Probable acyl-CoA dehydrogenase FadE	28	104.6	139.4	0.41	8786.8	3903.05	34.8	0.33	0.88086
MAB_0603c	-	Possible 2-nitropropane dioxygenase	6	15.9	28.9	0.82	286.4	173.47	13	0.33	0.88086
MAB_0718c	-	NAD-dependent epimerase/dehydratase	16	162.2	235.8	0.54	7785.7	3772.95	73.6	0.33	0.88086
MAB_0877c	-	hypothetical protein	6	341.6	513.2	0.59	6148.8	3079.07	171.6	0.33	0.88086
MAB_1049	-	Putative transcription regulator protein	11	92	51.3	-0.83	3036.4	563.77	-40.8	0.33	0.88086
MAB_1112c	-	Putative quinone oxidoreductase	13	65.7	46.7	-0.48	2563.9	607.14	-19	0.33	0.88086
MAB_1175	-	Probable 4-hydroxybutyrate CoA-transferase AbfT	11	175.9	86.7	-1.01	5804.3	954.08	-89.2	0.33	0.88086
MAB_1195	-	Probable cystathionine beta-synthase	22	96.9	59.1	-0.7	6396.3	1301.02	-37.8	0.33	0.88086
MAB_1529c	-	hypothetical protein	9	245.2	433.7	0.82	6621	3903.05	188.5	0.33	0.88086
MAB_1542c	-	Probable amino acid permease	20	60.5	93.2	0.62	3629.8	1864.79	32.7	0.33	0.88086
MAB_1576	-	Putative TetR-family transcriptional regulator	6	94.8	151.8	0.67	1706.9	910.71	57	0.33	0.88086
MAB_1593c	-	Probable formate dehydrogenase, A chain	37	50.5	73.8	0.54	5601.5	2732.14	23.4	0.33	0.88086
MAB_1605	-	hypothetical protein	5	180.5	268.9	0.57	2707.7	1344.38	88.4	0.33	0.88086
MAB_1651	-	hypothetical protein	4	7.2	32.5	2.04	86.1	130.1	25.4	0.33	0.88086
MAB_1918	-	Conserved hypothetical protein (possible hydrolase)	20	288.5	386	0.42	17311.7	7719.37	97.4	0.33	0.88086
MAB_2157	-	Probable acyl-[acyl-carrier protein] desaturase	17	158.1	239.8	0.6	8064	4076.52	81.7	0.33	0.88086
MAB_2425	-	Urease, alpha subunit (UreC)	24	23.7	10.8	-1.06	1706.1	260.2	-12.9	0.33	0.88086
MAB_2590	-	Putative polysaccharide deacetylase	19	81.7	54.8	-0.57	4657.5	1040.81	-26.9	0.33	0.88086
MAB_2605c	-	hypothetical protein	25	36	53.8	0.57	2699.3	1344.38	17.8	0.33	0.88086
MAB_2614	-	Hypothetical monooxygenase, FAD-binding	16	69.7	103	0.56	3345.1	1647.95	33.3	0.33	0.88086
MAB_2693	-	Hypothetical protein	1	66.4	216.8	1.69	199.1	216.84	150.5	0.33	0.88086
MAB_2734c	-	Hypothetical protein	7	133.5	192.1	0.52	2803.1	1344.38	58.6	0.33	0.88086
MAB_2791c	-	Putative ethanolamine permease	28	130.3	182.8	0.49	10943.1	5117.33	52.5	0.33	0.88086
MAB_2804c	-	Putative ABC-type transporter, periplasmic component	24	161.8	218.6	0.43	11649.3	5247.43	56.8	0.33	0.88086
MAB_2860c	-	hypothetical protein	11	110.3	59.1	-0.89	3640.7	650.51	-51.2	0.33	0.88086
MAB_3054c	-	hypothetical protein	10	119.6	86.7	-0.46	3589.3	867.34	-32.9	0.33	0.88086
MAB_3168c	-	Conserved hypothetical protein (acetyltransferase?)	7	207.3	123.9	-0.74	4353.3	867.34	-83.4	0.33	0.88086
MAB_3220	-	Hypothetical protein	3	49.4	86.7	0.8	444.6	260.2	37.3	0.33	0.88086
MAB_3233	-	hypothetical protein	31	99.6	127.3	0.35	9261.4	3946.42	27.7	0.33	0.88086
MAB_3330	-	Putative salicylate hydroxylase	14	59.6	92.9	0.63	2502.5	1301.02	33.3	0.33	0.88086
MAB_3405	-	Putative short chain dehydrogenase/reductase	13	115.3	193.5	0.74	4496.9	2515.3	78.2	0.33	0.88086
MAB_3494c	-	hypothetical protein	3	462.9	693.9	0.58	4166.3	2081.63	231	0.33	0.88086
MAB_3737c	-	hypothetical protein	4	10.9	0	-3.58	131.4	0	-10.9	0.33	0.88086
MAB_3826c	-	hypothetical protein	25	60.9	83.3	0.44	4570	2081.63	22.3	0.33	0.88086
MAB_4332	-	Possible transcriptional regulatory protein TetR	13	55.2	103.4	0.89	2153.8	1344.38	48.2	0.33	0.88086
MAB_4807	-	Bacteriophage protein	15	178.5	98.3	-0.85	8033.9	1474.49	-80.2	0.33	0.88086
MAB_0119c	-	Hypothetical protein	2	727.1	1084.2	0.58	4362.7	2168.36	357.1	0.34	0.89259
MAB_0391c	-	hypothetical protein	9	50.2	86.7	0.78	1355.8	780.61	36.5	0.34	0.89259
MAB_0611	-	Putative cytochrome P450	17	57.4	91.8	0.67	2928.6	1561.22	34.4	0.34	0.89259
MAB_0637c	-	Putative conserved ATPase	25	21.3	36.4	0.74	1601	910.71	15.1	0.34	0.89259
MAB_0885c	-	Hypothetical lipoprotein lpqH precursor	4	116.2	271	1.21	1395	1084.18	154.8	0.34	0.89259
MAB_0887c	-	hypothetical protein	9	84.4	48.2	-0.8	2279	433.67	-36.2	0.34	0.89259
MAB_0892c	-	Putative transcriptional regulator, AsnC family	5	117.7	0	-6.89	1765.7	0	-117.7	0.34	0.89259
MAB_0960	-	hypothetical protein	12	57.3	86.7	0.59	2062.7	1040.81	29.4	0.34	0.89259
MAB_1041	-	hypothetical protein	8	117.4	43.4	-1.42	2817.6	346.94	-74	0.34	0.89259
MAB_1308	-	Probable mutator protein MutT2/NUDIX hydrolase	5	150.3	69.4	-1.1	2254	346.94	-80.9	0.34	0.89259
MAB_1899c	-	hypothetical protein	13	4.8	10	0.93	186.5	130.1	5.2	0.34	0.89259
MAB_1991c	-	hypothetical protein	14	4.3	0	-2.4	179.8	0	-4.3	0.34	0.89259
MAB_2072	-	hypothetical protein	13	309.8	420.3	0.44	12081	5464.27	110.6	0.34	0.89259
MAB_2099	-	Hypothetical cell division FtsK/SpoIIIE protein	16	166.3	235.4	0.5	7983.8	3295.91	69.1	0.34	0.89259
MAB_2139	-	NADH-quinone oxidoreductase, F subunit NuoF	28	54.3	69.7	0.35	4561.5	1951.53	15.4	0.34	0.89259
MAB_3066c	-	hypothetical protein	12	145.2	220.5	0.6	5226	2645.4	75.3	0.34	0.89259
MAB_3120	-	hypothetical protein	11	261.8	362.7	0.47	8639.8	3989.79	100.9	0.34	0.89259
MAB_3449c	-	Putative transporter	19	150.2	107.3	-0.48	8560	2038.26	-42.9	0.34	0.89259
MAB_3516c	-	Probable ATP-dependent DNA helicase	33	45.3	61.8	0.44	4483.2	2038.26	16.5	0.34	0.89259
MAB_3648	-	hypothetical protein	18	358.3	527.6	0.56	19349.2	9497.42	169.3	0.34	0.89259
MAB_3709c	-	Hypothetical protein	9	128.4	187.9	0.55	3467.8	1691.32	59.5	0.34	0.89259
MAB_3853	-	hypothetical protein	6	292.5	527.6	0.85	5264.7	3165.81	235.2	0.34	0.89259
MAB_4032	-	Putative Mce family protein	19	63.8	41.1	-0.62	3634.7	780.61	-22.7	0.34	0.89259
MAB_4040c	-	hypothetical protein	15	47.7	28.9	-0.7	2144.8	433.67	-18.8	0.34	0.89259
MAB_4050c	-	Probable monooxygenase	40	290.2	357.8	0.3	34827.9	14311.2	67.5	0.34	0.89259
MAB_4055c	-	Putative acyl-CoA synthetase	21	131.4	177.6	0.43	8276.1	3729.58	46.2	0.34	0.89259
MAB_4333	-	hypothetical protein	19	101.9	127.8	0.32	5805.6	2428.56	26	0.34	0.89259
MAB_4415	-	Probable amidase	22	59.9	84.8	0.49	3954.8	1864.79	24.8	0.34	0.89259
MAB_4508	-	Putative membrane protein, MmpL	27	25	0	-4.7	2027.6	0	-25	0.34	0.89259
MAB_4600c	-	Putative YrbE family protein	13	224.2	306.9	0.45	8743.7	3989.79	82.7	0.34	0.89259
MAB_0182c	-	Hypothetical protein	4	375.5	444.5	0.24	4505.6	1778.06	69	0.35	0.90346
MAB_0213c	-	hypothetical protein	13	243.5	196.8	-0.31	9495.6	2558.67	-46.7	0.35	0.90346
MAB_0365c	-	Probable sugar-transport integral membrane protein	23	112.6	145.2	0.36	7771.3	3339.28	32.6	0.35	0.90346
MAB_0459c	-	Possible glycosyl hydrolase	15	159.4	280.4	0.81	7174.9	4206.62	121	0.35	0.90346
MAB_0759c	-	Putative dehydrogenase (3-hydroxybutyryl-CoA dehydrogenase FadB?)	16	214.2	135.5	-0.66	10282.1	2168.36	-78.7	0.35	0.90346
MAB_1006c	-	Putative MCE family protein	12	110.8	75.9	-0.54	3987.3	910.71	-34.9	0.35	0.90346
MAB_1521	-	Conserved hypothetical protein (putative two-component system sensor protein?)	17	85.5	127.6	0.57	4361.7	2168.36	42	0.35	0.90346
MAB_1915	-	Probable fatty-acid-coa ligase FadD	20	261.1	351.3	0.43	15667.8	7025.49	90.1	0.35	0.90346
MAB_1925	-	hypothetical protein	4	172.9	271	0.65	2074.9	1084.18	98.1	0.35	0.90346
MAB_1958c	-	hypothetical protein	10	202.7	286.2	0.5	6082.4	2862.24	83.5	0.35	0.90346
MAB_1993	-	Probable 5,10-methylenetetrahydrofolate reductase	12	169.2	256.6	0.6	6091.4	3079.07	87.4	0.35	0.90346
MAB_2045	-	Putative hydrolase (alpha/beta fold)	14	410.5	514.2	0.32	17241.3	7198.96	103.7	0.35	0.90346
MAB_2100	-	Putative plasmid replication initiator protein	21	83.3	122.1	0.55	5246.2	3295.91	38.8	0.35	0.90346
MAB_2264c	-	Probable hydroxylase/dioxygenase	20	62.9	88.9	0.49	3773.2	1778.06	26	0.35	0.90346
MAB_2389	-	Possible fumarate reductase/succinate dehydrogenase	27	87.6	114	0.38	7091.9	3079.07	26.5	0.35	0.90346
MAB_2612	-	Putative oxidoreductase	18	65.6	98.8	0.58	3544.5	1778.06	33.1	0.35	0.90346
MAB_2648c	-	Putative transcriptional regulator, MarR family	4	210.8	151.8	-0.47	2529.6	607.14	-59	0.35	0.90346
MAB_2852c	-	Hypothetical protein	3	105.1	72.3	-0.53	946.3	216.84	-32.9	0.35	0.90346
MAB_3223c	-	Probable signal peptidase I LepB	19	13.2	29.7	1.11	750.3	563.77	16.5	0.35	0.90346
MAB_3225	-	Putative lipoprotein LppW precursor	7	102.8	167.3	0.7	2158.3	1170.92	64.5	0.35	0.90346
MAB_3309c	-	hypothetical protein	13	42.7	60	0.48	1666.4	780.61	17.3	0.35	0.90346
MAB_3529	-	hypothetical protein	10	259	381.6	0.56	7768.6	3816.32	122.7	0.35	0.90346
MAB_3809c	-	Probable cutinase Cut4	8	406.4	233.1	-0.8	9753.1	1864.79	-173.3	0.35	0.90346
MAB_3879	-	hypothetical protein	14	25	12.4	-0.96	1051.5	173.47	-12.6	0.35	0.90346
MAB_4267c	-	hypothetical protein	9	426.8	780.6	0.87	11524.1	7025.49	353.8	0.35	0.90346
MAB_4459c	-	RNA polymerase sigma-70 factor, ECF subfamily	17	138.2	183.7	0.41	7046.9	3122.44	45.5	0.35	0.90346
MAB_4466	-	hypothetical protein	18	23.7	36.1	0.59	1281.8	650.51	12.4	0.35	0.90346
MAB_4510c	-	Putative transcriptional regulator, TetR family	11	52.4	23.7	-1.11	1728.3	260.2	-28.7	0.35	0.90346
MAB_4513c	-	Putative Mce family protein	20	23.4	41.2	0.79	1403.4	823.98	17.8	0.35	0.90346
MAB_4517c	-	Putative YrbE family protein	17	86.2	56.1	-0.61	4396.7	954.08	-30.1	0.35	0.90346
MAB_4911c	-	Probable acyl-CoA dehydrogenase FadE	23	242	305.5	0.33	16700.5	7025.49	63.4	0.35	0.90346
MAB_0053c	-	Probable cytidine/deoxycytidylate deaminase	13	189	136.8	-0.46	7369.8	1778.06	-52.2	0.36	0.91299
MAB_0429	-	Putative oligopeptide ABC transporter, ATP-binding protein	28	29.5	43.4	0.54	2478.2	1214.28	13.9	0.36	0.91299
MAB_0465	-	Hypothetical protein	9	84.8	48.2	-0.8	2289.8	433.67	-36.6	0.36	0.91299
MAB_0588c	-	Porphyromonas-type peptidyl-arginine deiminase	14	90.5	52.7	-0.77	3802.4	737.24	-37.9	0.36	0.91299
MAB_0693	-	Probable glutathione peroxidase	8	63.6	92.2	0.53	1525.7	737.24	28.6	0.36	0.91299
MAB_1123	-	hypothetical protein	8	53.8	92.2	0.77	1291	737.24	38.4	0.36	0.91299
MAB_1138c	-	Putative transcriptional regulator, MarR family	12	173.5	104.8	-0.72	6246.4	1257.65	-68.7	0.36	0.91299
MAB_1152	-	Hypothetical protein	2	62.7	21.7	-1.49	376.3	43.37	-41	0.36	0.91299
MAB_1305	-	Probable short-chain dehydrogenase/reductase	11	90.1	149.8	0.73	2974.5	1647.95	59.7	0.36	0.91299
MAB_1321	-	hypothetical protein	5	17.3	0	-4.2	260	0	-17.3	0.36	0.91299
MAB_1443	-	Probable modification methylase HemK	12	46.5	28.9	-0.67	1674.1	346.94	-17.6	0.36	0.91299
MAB_1667	-	16S rRNA (uracil(1498)-N(3))-methyltransferase	4	76.8	206	1.41	922.2	823.98	129.1	0.36	0.91299
MAB_1940c	-	hypothetical protein	7	10.6	18.6	0.76	222.4	130.1	8	0.36	0.91299
MAB_1974	-	Putative secreted protein	20	322.9	451	0.48	19376.1	9020.38	128.1	0.36	0.91299
MAB_2130	-	Putative hydrolase	7	127	185.9	0.55	2667.3	1301.02	58.8	0.36	0.91299
MAB_2505c	-	Probable phosphoketolase	55	40	30.8	-0.37	6596.5	1691.32	-9.2	0.36	0.91299
MAB_2530c	-	Catalase CatB	34	52.7	70.2	0.41	5370.5	2385.2	17.5	0.36	0.91299
MAB_2607	-	Putative flavin-containing monooxygenase	26	57	76.7	0.42	4448	1994.89	19.7	0.36	0.91299
MAB_2959	-	Putative acetyltransferase	8	183.7	260.2	0.5	4407.9	2081.63	76.5	0.36	0.91299
MAB_3010	-	Hypothetical protein	16	195.4	249.4	0.35	9380	3989.79	53.9	0.36	0.91299
MAB_3301	-	hypothetical protein	13	155.7	223.5	0.52	6074.2	2905.6	67.8	0.36	0.91299
MAB_3372	-	Putative transcriptional regulator, TetR family	12	58.8	36.1	-0.69	2117.2	433.67	-22.7	0.36	0.91299
MAB_3484c	-	hypothetical protein	7	240.4	371.7	0.63	5049.2	2602.03	131.3	0.36	0.91299
MAB_3534	-	Possible phosphoglycerate mutase EntD	7	93.7	142.5	0.6	1967.9	997.45	48.8	0.36	0.91299
MAB_3739c	-	Alanine racemase	17	2.4	0	-1.76	121.8	0	-2.4	0.36	0.91299
MAB_3890c	-	Probable histidine kinase response regulator	15	170.1	107	-0.66	7653.6	1604.59	-63.1	0.36	0.91299
MAB_4028	-	Putative YrbE family protein	11	276.5	169.5	-0.7	9123.5	1864.79	-106.9	0.36	0.91299
MAB_4146c	-	Hypothetical MCE-family protein	9	73.6	120.5	0.7	1986.6	1084.18	46.9	0.36	0.91299
MAB_4234c	-	Putative FMNH2-utilizing oxygenase	12	53.8	90.3	0.74	1936.5	1084.18	36.6	0.36	0.91299
MAB_4331c	-	Putative glyoxalase/bleomycin resistance protein	8	72.6	113.8	0.64	1742.4	910.71	41.2	0.36	0.91299
MAB_4431	-	Enoyl-CoA hydratase/isomerase family	9	139.8	216.8	0.63	3774.4	1951.53	77	0.36	0.91299
MAB_4605c	-	Probable aldehyde dehydrogenase	25	129.1	159.6	0.3	9680.7	3989.79	30.5	0.36	0.91299
MAB_4667	-	Putative amidohydrolase	15	267	147.4	-0.85	12013.5	2211.73	-119.5	0.36	0.91299
MAB_0216	-	hypothetical protein	5	137.1	52	-1.38	2055.9	260.2	-85	0.37	0.9198
MAB_0259c	-	Putative short-chain dehydrogenase/reductase	6	293.4	440.9	0.59	5281.3	2645.4	147.5	0.37	0.9198
MAB_0307c	-	Hypothetical protein	9	303.3	438.5	0.53	8188.7	3946.42	135.2	0.37	0.9198
MAB_0422c	-	Possible epoxide hydrolase EphE	12	0.8	0	-0.81	27.1	0	-0.8	0.37	0.9198
MAB_0489	-	DNA topoisomerase I (Omega-protein)	44	0.7	2	0.83	87.9	86.73	1.3	0.37	0.9198
MAB_0589	-	Probable aquaporin Z	8	61.8	32.5	-0.9	1482.4	260.2	-29.2	0.37	0.9198
MAB_0668c	-	Probable O-methyltransferase OmT	23	17	26.4	0.61	1173.6	607.14	9.4	0.37	0.9198
MAB_0886c	-	Hypothetical protein	3	666.7	1113.1	0.74	6000.3	3339.28	446.4	0.37	0.9198
MAB_1215c	-	Probable oxidoreductase	12	26.1	39.8	0.59	938.4	477.04	13.7	0.37	0.9198
MAB_1619	-	hypothetical protein	8	95.9	146.4	0.6	2302.3	1170.92	50.4	0.37	0.9198
MAB_1838	-	Endonuclease	14	86.4	123.9	0.52	3628.9	1734.69	37.5	0.37	0.9198
MAB_1965c	-	Conserved hypothetical protein (pyridoxamine 5'-phosphate oxidase?)	4	342.3	509.6	0.57	4107.2	2038.26	167.3	0.37	0.9198
MAB_2010	-	hypothetical protein	9	98.8	149.4	0.59	2668.7	1344.38	50.5	0.37	0.9198
MAB_2052	-	hypothetical protein	6	396.6	542.1	0.45	7139.4	3252.54	145.5	0.37	0.9198
MAB_2209c	-	hypothetical protein	13	378.1	513.7	0.44	14745.7	6678.55	135.6	0.37	0.9198
MAB_2297	-	23S rRNA (adenine(2058)-N(6))-methyltransferase Erm(41)	6	5.7	0	-2.75	102.9	0	-5.7	0.37	0.9198
MAB_2306c	-	Putative oxidoreductase	11	275.5	398.2	0.53	9091.7	4380.09	122.7	0.37	0.9198
MAB_2499c	-	Putative hydrolase, alpha/beta fold	23	178.4	118.8	-0.58	12311.7	2732.14	-59.6	0.37	0.9198
MAB_2815c	-	NCS1 nucleoside transporter family protein	27	146.4	196	0.42	11856.7	5290.8	49.6	0.37	0.9198
MAB_2855c	-	hypothetical protein	9	173	260.2	0.59	4671.6	2341.83	87.2	0.37	0.9198
MAB_2965c	-	hypothetical protein	32	73.7	98.9	0.42	7074.6	3165.81	25.2	0.37	0.9198
MAB_3146c	-	hypothetical protein	12	77.6	130.1	0.74	2794.7	1561.22	52.5	0.37	0.9198
MAB_3585c	-	hypothetical protein	1	92.8	43.4	-1.08	278.4	43.37	-49.4	0.37	0.9198
MAB_3696c	-	Putative transcriptional regulator	7	379.4	557.6	0.55	7966.8	3903.05	178.2	0.37	0.9198
MAB_3757	-	hypothetical protein	18	145.5	185.5	0.35	7854.6	3339.28	40.1	0.37	0.9198
MAB_3778	-	hypothetical protein	16	98.3	127.4	0.37	4720.6	2038.26	29	0.37	0.9198
MAB_3836c	-	hypothetical protein	3	15.2	28.9	0.89	136.4	86.73	13.8	0.37	0.9198
MAB_3871c	-	Possible ribonucleotide ABC transporter, ATP-binding	12	26.7	14.5	-0.84	961.1	173.47	-12.2	0.37	0.9198
MAB_3984c	-	Putative metal transporter ATPase	21	182.7	128	-0.51	11512	2688.77	-54.7	0.37	0.9198
MAB_4000	-	Hypothetical protein	6	45.2	21.7	-1.03	813	130.1	-23.5	0.37	0.9198
MAB_4288	-	hypothetical protein	9	279.1	366.2	0.39	7534.7	3295.91	87.2	0.37	0.9198
MAB_4409	-	Probable hydrogen peroxide-inducible genes activator	17	78.7	117.3	0.57	4012.4	1994.89	38.7	0.37	0.9198
MAB_4565c	-	Putative Mce family protein	12	101.9	195.2	0.93	3669.8	2341.83	93.2	0.37	0.9198
MAB_4649c	-	Hypothetical protein	8	49.2	16.3	-1.54	1179.9	130.1	-32.9	0.37	0.9198
MAB_4686	-	Possible glycosyl transferase	10	286	156.1	-0.87	8581.2	1561.22	-129.9	0.37	0.9198
MAB_4731c	-	hypothetical protein	8	440.9	721	0.71	10582.5	5767.84	280	0.37	0.9198
MAB_4757	-	Putative transcriptional regulator, TetR family	10	262.3	377.3	0.52	7869	3772.95	115	0.37	0.9198
MAB_4861c	-	Putative transcriptional regulator, ArsR family	3	51.8	0	-5.72	465.9	0	-51.8	0.37	0.9198
MAB_0026	-	Rhomboid family protein	12	838.9	679.4	-0.3	30199.7	8153.04	-159.5	0.38	0.92493
MAB_0058c	-	hypothetical protein	11	182.3	252.3	0.47	6015.4	2775.5	70	0.38	0.92493
MAB_0117c	-	hypothetical protein	7	90.2	136.3	0.59	1894.3	954.08	46.1	0.38	0.92493
MAB_0129c	-	Abortive infection protein	11	222	343	0.63	7324.8	3772.95	121	0.38	0.92493
MAB_0297	-	Probable isochorismatase (phenazine biosynthesis) PhzD	12	48.1	72.3	0.58	1730.7	867.34	24.2	0.38	0.92493
MAB_0654	-	hypothetical protein	16	59.3	35.2	-0.73	2845	563.77	-24	0.38	0.92493
MAB_0666	-	ESAT-6-like protein (10 kDa antigen)	4	87.1	151.8	0.79	1045	607.14	64.7	0.38	0.92493
MAB_0688c	-	hypothetical protein	5	72.4	147.4	1.02	1086.2	737.24	75	0.38	0.92493
MAB_0694	-	hypothetical protein	15	54.2	83.8	0.62	2438.3	1257.65	29.7	0.38	0.92493
MAB_0824	-	Putative L-carnitine dehydratase	24	28	41.6	0.55	2014.4	997.45	13.6	0.38	0.92493
MAB_1059c	-	Conserved hypothetical protein (luciferase?)	8	213.1	374	0.81	5115.1	2992.34	160.9	0.38	0.92493
MAB_1249	-	Hypothetical protein	4	554.9	336.1	-0.72	6658.8	1344.38	-218.8	0.38	0.92493
MAB_1299c	-	Putative multi-drug efflux transporter	15	120.2	153.2	0.35	5410.6	2298.46	33	0.38	0.92493
MAB_1334c	-	hypothetical protein	17	61.7	91.8	0.57	3148	1561.22	30.1	0.38	0.92493
MAB_1540	-	Probable sodium:dicarboxylate symporter	19	135.9	198.6	0.54	7746.1	3772.95	62.7	0.38	0.92493
MAB_1566c	-	Hemoglobin-like protein HbO	14	228.1	173.5	-0.39	9579.3	2428.56	-54.6	0.38	0.92493
MAB_1647c	-	Hypothetical protein	5	9	0	-3.32	134.5	0	-9	0.38	0.92493
MAB_1712	-	hypothetical protein	5	95.6	52	-0.86	1434.1	260.2	-43.6	0.38	0.92493
MAB_1847	-	Putative metalloprotease	18	71.7	91.6	0.35	3872.7	1647.95	19.8	0.38	0.92493
MAB_1883c	-	Conserved hypothetical protein (lipoprotein?)	4	339.8	520.4	0.61	4077.1	2081.63	180.7	0.38	0.92493
MAB_2069	-	hypothetical protein	12	529.2	795.1	0.59	19050.1	9540.79	265.9	0.38	0.92493
MAB_2081	-	Probable acyl CoA dehydrogenase	18	482.9	585.5	0.28	26077.7	9367.32	102.5	0.38	0.92493
MAB_2170	-	Conserved hypothetical protein (proteasome component?)	20	164.6	212.5	0.37	9877.5	4249.99	47.9	0.38	0.92493
MAB_2223	-	Putative TspO/MBR-related protein precursor	11	88.6	134	0.59	2922.9	1474.49	45.5	0.38	0.92493
MAB_2565c	-	Putative transcriptional regulator, ArsR family	2	168.6	21.7	-2.9	1011.5	43.37	-146.9	0.38	0.92493
MAB_2624c	-	High-affinity branched-chain amino acid ABC transporter (LivM)	25	103.7	131.8	0.34	7776.5	3295.91	28.2	0.38	0.92493
MAB_2713	-	hypothetical protein	9	116	62.6	-0.88	3131.1	563.77	-53.3	0.38	0.92493
MAB_2888c	-	hypothetical protein	8	68.5	37.9	-0.84	1644.6	303.57	-30.6	0.38	0.92493
MAB_3272c	-	Probable cutinase Cut1	10	173.1	82.4	-1.06	5192.3	823.98	-90.7	0.38	0.92493
MAB_3490c	-	hypothetical protein	2	351.8	173.5	-1.02	2110.9	346.94	-178.3	0.38	0.92493
MAB_3582	-	Putative transcriptional regulator, GntR family	19	145	198.6	0.45	8267.7	3772.95	53.5	0.38	0.92493
MAB_3649	-	Probable aldehyde dehydrogenase	16	164	222.3	0.44	7871.3	3556.11	58.3	0.38	0.92493
MAB_3823	-	Pyridoxamine 5'-phosphate oxidase	6	254.3	173.5	-0.55	4576.9	1040.81	-80.8	0.38	0.92493
MAB_4057c	-	Hypothetical glycosyl transferase	23	46.5	32.1	-0.52	3210.3	737.24	-14.5	0.38	0.92493
MAB_4258c	-	Putative RNA methyltransferase	12	48.3	72.3	0.57	1739.6	867.34	24	0.38	0.92493
MAB_4412c	-	Putative decarboxylase	12	115.4	206	0.83	4152.8	2471.93	90.6	0.38	0.92493
MAB_4684	-	Putative transcriptional regulator, TetR family	16	70.2	103	0.55	3367.3	1647.95	32.8	0.38	0.92493
MAB_4725	-	Probable peptidase	38	255.5	206.6	-0.31	29127.7	7849.47	-48.9	0.38	0.92493
MAB_4799c	-	Conserved hypothetical protein (methyltransferase?)	12	174.8	101.2	-0.78	6292.6	1214.28	-73.6	0.38	0.92493
MAB_4800	-	Putative beta-lactamase	25	157.7	220.3	0.48	11829	5507.64	62.6	0.38	0.92493
MAB_4946	-	Putative transcriptional regulator, TetR	12	176.2	245.7	0.48	6342.1	2948.97	69.6	0.38	0.92493
MAB_0469c	-	Hypothetical protein	7	162.5	297.4	0.87	3411.6	2081.63	134.9	0.39	0.92939
MAB_0562c	-	hypothetical protein	16	217.2	290	0.42	10427.5	4640.29	72.8	0.39	0.92939
MAB_0567c	-	Putative lipoprotein lpqE precursor	4	60.4	130.1	1.1	724.4	520.41	69.7	0.39	0.92939
MAB_0609c	-	hypothetical protein	13	57.5	83.4	0.53	2241.2	1084.18	25.9	0.39	0.92939
MAB_0741c	-	hypothetical protein	3	136.5	216.8	0.66	1228.9	650.51	80.3	0.39	0.92939
MAB_0856c	-	Putative transcriptional regulator, TetR family (tetracyclin resistance)	12	60.6	39.8	-0.59	2180	477.04	-20.8	0.39	0.92939
MAB_0925c	-	Putative transcriptional regulator, MarR family	7	119.3	161.1	0.43	2504.7	1127.55	41.8	0.39	0.92939
MAB_0992	-	Probable arsenate reductase (ArsC)	5	163.9	104.1	-0.65	2458.5	520.41	-59.8	0.39	0.92939
MAB_0995	-	hypothetical protein	14	44.1	71.2	0.68	1852.9	997.45	27.1	0.39	0.92939
MAB_1160	-	Conserved hypothetical protein (Tat-translocated enzyme Dyp-type peroxidase precursor?)	20	68.3	95.4	0.48	4100.3	1908.16	27.1	0.39	0.92939
MAB_1508c	-	Putative HTH-type transcriptional regulator	12	152.7	206	0.43	5496.1	2471.93	53.3	0.39	0.92939
MAB_1644	-	hypothetical protein	15	183.3	115.6	-0.66	8246.9	1734.69	-67.6	0.39	0.92939
MAB_1858	-	Probable ABC transporter antibiotic-transport ATP-binding protein	6	75.1	130.1	0.79	1351.3	780.61	55	0.39	0.92939
MAB_1891	-	hypothetical protein	10	97.5	134.4	0.46	2923.7	1344.38	37	0.39	0.92939
MAB_1932c	-	Probable chaperone protein HchA (Hsp31)	19	125.1	166.6	0.41	7132.3	3165.81	41.5	0.39	0.92939
MAB_1996	-	hypothetical protein	3	62.1	101.2	0.7	558.7	303.57	39.1	0.39	0.92939
MAB_2303	-	Putative membrane protein, MmpL	51	340.3	409.9	0.27	52064.1	20903	69.6	0.39	0.92939
MAB_2486c	-	Glutamate synthase, large subunit	81	90.5	73.9	-0.29	21998.3	5984.68	-16.6	0.39	0.92939
MAB_2562c	-	Probable transcriptional regulatory protein ArsR	3	96	43.4	-1.13	864.2	130.1	-52.7	0.39	0.92939
MAB_2777c	-	Probable triosephosphate isomerase (TpiA)	15	0.5	0	-0.61	23.4	0	-0.5	0.39	0.92939
MAB_2929c	-	Putative urate oxidase	21	80.1	113.6	0.5	5045.8	2385.2	33.5	0.39	0.92939
MAB_3452c	-	Probable carboxylesterase LipT	27	46.3	65.9	0.5	3749.4	1778.06	19.6	0.39	0.92939
MAB_3736c	-	hypothetical protein	9	26.3	9.6	-1.36	711.4	86.73	-16.7	0.39	0.92939
MAB_3824	-	hypothetical protein	5	339.4	251.5	-0.43	5091.2	1257.65	-87.9	0.39	0.92939
MAB_3835c	-	Probable coenzyme PQQ synthesis protein E PqqE	17	40.5	61.2	0.59	2064.2	1040.81	20.7	0.39	0.92939
MAB_3840	-	hypothetical protein	13	72.8	103.4	0.5	2837.7	1344.38	30.7	0.39	0.92939
MAB_3946c	-	Putative short chain dehydrogenase/reductase	7	59.7	105.3	0.81	1253.3	737.24	45.6	0.39	0.92939
MAB_4088c	-	Possible mycolic acid synthase UmaA1	18	113.5	166.2	0.55	6127.8	2992.34	52.8	0.39	0.92939
MAB_4150c	-	Hypothetical MCE-family protein	14	97.2	136.3	0.48	4083.3	1908.16	39.1	0.39	0.92939
MAB_4185c	-	Putative tuberculin related peptide	5	239.2	156.1	-0.61	3588.5	780.61	-83.1	0.39	0.92939
MAB_4289	-	hypothetical protein	4	401.8	704.7	0.81	4821.2	2818.87	302.9	0.39	0.92939
MAB_4338c	-	hypothetical protein	4	37.1	65.1	0.79	444.9	260.2	28	0.39	0.92939
MAB_4420	-	hypothetical protein	5	23.7	43.4	0.85	355.1	216.84	19.7	0.39	0.92939
MAB_4505c	-	hypothetical protein	9	410.7	144.6	-1.5	11090	1301.02	-266.2	0.39	0.92939
MAB_4546c	-	Putative TetR-family transcriptional regulator	12	109.7	151.8	0.46	3950.7	1821.42	42	0.39	0.92939
MAB_4567c	-	Putative Mce family protein	13	175.7	260.2	0.56	6853.2	3382.64	84.5	0.39	0.92939
MAB_4591	-	Putative phosphotyrosine protein phosphatase	15	150.8	199.5	0.4	6784.5	2992.34	48.7	0.39	0.92939
MAB_4671c	-	Probable ABC transporter, ATP-binding protein	12	46.9	68.7	0.54	1687.3	823.98	21.8	0.39	0.92939
MAB_4688	-	hypothetical protein	12	156.3	112	-0.48	5628.1	1344.38	-44.3	0.39	0.92939
MAB_4695c	-	Putative glycosyltransferase/rhamnosyltransferase	15	42.9	57.8	0.42	1931.9	867.34	14.9	0.39	0.92939
MAB_4781c	-	Putative ABC transporter, ATP-binding protein	14	228.3	297.4	0.38	9588	4163.25	69.1	0.39	0.92939
MAB_4783	-	PPE family protein	21	175.5	117.7	-0.57	11055.1	2471.93	-57.8	0.39	0.92939
MAB_0340	-	Hypothetical protein	15	108.5	75.2	-0.52	4882.2	1127.55	-33.3	0.4	0.93686
MAB_0377	-	Putative transcriptional regulator, TetR family	6	196.2	86.7	-1.17	3532.3	520.41	-109.5	0.4	0.93686
MAB_0507	-	hypothetical protein	25	138.9	180.4	0.37	10416.4	4510.19	41.5	0.4	0.93686
MAB_0593c	-	Probable acyl-CoA dehydrogenase FadE	9	88.9	139.7	0.65	2399.7	1257.65	50.9	0.4	0.93686
MAB_0865	-	Probable molybdopterin biosynthesis protein Mog	5	67.4	112.8	0.73	1011.5	563.77	45.3	0.4	0.93686
MAB_1145c	-	Putative lipoprotein LpqT precursor	10	185.4	117.1	-0.66	5561.7	1170.92	-68.3	0.4	0.93686
MAB_1174c	-	Probable acyl-CoA synthase FadD	27	261.9	220	-0.25	21213.3	5941.31	-41.8	0.4	0.93686
MAB_1187c	-	Probable enoyl-CoA hydratase	14	121.6	74.3	-0.7	5107.2	1040.81	-47.3	0.4	0.93686
MAB_1344c	-	Putative DTDP-glucose-4,6-dehydratase-related protein	20	197.6	266.7	0.43	11858.9	5334.17	69.1	0.4	0.93686
MAB_1400	-	Probable transcriptional regulator, TetR	9	22.6	14.5	-0.61	609.5	130.1	-8.1	0.4	0.93686
MAB_1430c	-	Putative transcriptional regulator, TetR family	11	315.5	410	0.38	10409.9	4510.19	94.6	0.4	0.93686
MAB_1922	-	hypothetical protein	3	116.7	57.8	-1	1050.2	173.47	-58.9	0.4	0.93686
MAB_1949	-	Probable aminomethyltransferase/Glycine cleavage system T protein	19	37.3	25.1	-0.55	2127.3	477.04	-12.2	0.4	0.93686
MAB_2110	-	hypothetical protein	6	274.1	368.6	0.43	4933.6	2211.73	94.5	0.4	0.93686
MAB_2436	-	Conserved hypothetical protein (fibronectin-attachment?)	10	223.3	307.9	0.46	6699	3079.07	84.6	0.4	0.93686
MAB_2437c	-	Hypothetical protein	2	113.2	65.1	-0.79	679.4	130.1	-48.2	0.4	0.93686
MAB_2501	-	hypothetical protein	3	205.9	101.2	-1.02	1852.9	303.57	-104.7	0.4	0.93686
MAB_2554	-	Hypothetical protein	5	143.9	86.7	-0.72	2159.1	433.67	-57.2	0.4	0.93686
MAB_2557c	-	Putative isochorismatase hydrolase EntB	17	151.9	107.1	-0.5	7745.8	1821.42	-44.7	0.4	0.93686
MAB_2588	-	Hypothetical protein	8	128.2	81.3	-0.65	3077.3	650.51	-46.9	0.4	0.93686
MAB_2882c	-	Holliday junction DNA helicase RuvB	10	31.6	17.3	-0.83	947.9	173.47	-14.3	0.4	0.93686
MAB_2924c	-	hypothetical protein	11	20.6	7.9	-1.28	681.2	86.73	-12.8	0.4	0.93686
MAB_3003c	-	Probable deoxyuridine 5-triphosphate nucleotidohydrolase	6	14.2	36.1	1.28	256.4	216.84	21.9	0.4	0.93686
MAB_3036c	-	hypothetical protein	5	101.4	138.8	0.45	1521.2	693.88	37.4	0.4	0.93686
MAB_3071c	-	Probable PGP synthase PgsA3 (phosphatidylglycerophosphate synthase)	14	4.1	0	-2.35	172.4	0	-4.1	0.4	0.93686
MAB_3083c	-	hypothetical protein	23	45.1	64.1	0.5	3110.4	1474.49	19	0.4	0.93686
MAB_3367	-	Putative fatty-acid-CoA ligase	56	47.5	37.9	-0.32	7978.7	2124.99	-9.5	0.4	0.93686
MAB_3483	-	Putative oxygenase	18	96.1	130.1	0.43	5188.3	2341.83	34	0.4	0.93686
MAB_3829c	-	Ethanolamine permease	29	89.9	109.2	0.28	7820.5	3165.81	19.3	0.4	0.93686
MAB_3861	-	hypothetical protein	15	42.4	60.7	0.51	1908.7	910.71	18.3	0.4	0.93686
MAB_3976c	-	Possible thioredoxin	11	11.8	19.7	0.69	390	216.84	7.9	0.4	0.93686
MAB_4145	-	Probable alpha,alpha-trehalose-phosphate synthase	28	3.8	1.5	-0.91	319	43.37	-2.2	0.4	0.93686
MAB_4250	-	hypothetical protein	5	68.1	121.4	0.83	1021.5	607.14	53.3	0.4	0.93686
MAB_4404	-	Hypothetical protein	4	13.2	0	-3.83	158.3	0	-13.2	0.4	0.93686
MAB_4581c	-	Hypothetical protein	12	279.1	375.8	0.43	10047	4510.19	96.8	0.4	0.93686
MAB_0074c	-	Putative (cyclohexanone) monooxygenase	28	147.2	179.7	0.29	12364.1	5030.6	32.5	0.41	0.9482
MAB_0195c	-	Putative hydrolase, alpha/beta hydrolase fold	8	193.4	314.4	0.7	4641.3	2515.3	121	0.41	0.9482
MAB_0278c	-	Putative glutamyl-tRNA synthetase or glutamyl-Q tRNA(Asp) synthetase	21	87.5	130.1	0.57	5510.7	2732.14	42.6	0.41	0.9482
MAB_0334c	rpmB.2	50S ribosomal protein L28	6	119.9	209.6	0.8	2158.5	1257.65	89.7	0.41	0.9482
MAB_1068c	-	hypothetical protein	6	154	267.4	0.79	2771.1	1604.59	113.5	0.41	0.9482
MAB_1079	-	Putative molybdopterin biosynthesis protein	2	176.3	0	-7.47	1058.1	0	-176.3	0.41	0.9482
MAB_1218	-	Probable aldehyde dehydrogenase AldA	18	12.1	7.2	-0.68	655.7	130.1	-4.9	0.41	0.9482
MAB_1294c	-	Conserved hypothetical protein (methytransferase?)	10	44.4	30.4	-0.53	1331.2	303.57	-14	0.41	0.9482
MAB_1473c	-	hypothetical protein	11	131.6	82.8	-0.66	4343.7	910.71	-48.8	0.41	0.9482
MAB_1483	-	hypothetical protein	7	463.5	167.3	-1.46	9733.9	1170.92	-296.2	0.41	0.9482
MAB_1682	-	Probable NAD-dependent epimerase/dehydratase	15	13.4	23.1	0.74	603.9	346.94	9.7	0.41	0.9482
MAB_2463	-	Putative sulfonate ABC transporter, permease	19	33.7	22.8	-0.54	1922.2	433.67	-10.9	0.41	0.9482
MAB_2699c	-	Probable pseudouridine synthase RluD	10	10.7	17.3	0.65	322	173.47	6.6	0.41	0.9482
MAB_3059c	-	Probable regulatory protein RecX	9	141.8	183.1	0.37	3827.5	1647.95	41.3	0.41	0.9482
MAB_3078	-	Putative transcriptional regulator, TetR family	11	228.4	130.1	-0.81	7537.6	1431.12	-98.3	0.41	0.9482
MAB_3143c	-	Possible multifunctional enzyme siroheme synthase CysG/Uroporphyrin-III C-methyltransferase-like	14	2	0	-1.61	85.9	0	-2	0.41	0.9482
MAB_3236c	-	Probable amidohydrolase	16	44.5	56.9	0.35	2136.6	910.71	12.4	0.41	0.9482
MAB_3329c	-	Putative transcriptional regulator, MarR family	3	47	101.2	1.09	423	303.57	54.2	0.41	0.9482
MAB_3677	-	Possible transposase fusion protein	12	64.2	90.3	0.49	2310.1	1084.18	26.2	0.41	0.9482
MAB_3908c	-	hypothetical protein	28	130.1	156.4	0.26	10926.7	4380.09	26.4	0.41	0.9482
MAB_4045c	-	Probable ATP-binding protein ABC transporter	29	74.3	97.2	0.38	6462.4	2818.87	22.9	0.41	0.9482
MAB_4153c	-	Hypothetical MCE-family protein	21	80.1	55.8	-0.51	5044.8	1170.92	-24.3	0.41	0.9482
MAB_4336	-	Probable acyl-CoA dehydrogenase FadE	16	175.2	265.6	0.6	8409.8	4249.99	90.4	0.41	0.9482
MAB_4389	-	Putative regulatory protein, TetR family	11	23.8	11.8	-0.95	785.6	130.1	-12	0.41	0.9482
MAB_4460	-	Hypothetical protein	13	338.5	523.7	0.63	13203.1	6808.66	185.2	0.41	0.9482
MAB_4788c	-	hypothetical protein	6	253.6	346.9	0.45	4565	2081.63	93.3	0.41	0.9482
MAB_0073c	-	Putative short chain dehydrogenase/reductase	9	187.3	110.8	-0.75	5057.6	997.45	-76.5	0.42	0.95515
MAB_0290	-	Probable 3-carboxymuconate cycloisomerase (PcaB)	19	91.2	116.4	0.35	5200.8	2211.73	25.2	0.42	0.95515
MAB_0411c	-	Putative anion transporter ATPase	10	62.6	104.1	0.73	1876.7	1040.81	41.5	0.42	0.95515
MAB_0727	-	Putative dihydrodipicolinate reductase	13	353.9	447	0.34	13802	5811.21	93.1	0.42	0.95515
MAB_0849c	-	hypothetical protein	8	250.6	417.4	0.73	6014.4	3339.28	166.8	0.42	0.95515
MAB_1087	-	Probable molybdopterin biosynthesis protein MoeA1	17	447	364.8	-0.29	22798.5	6201.51	-82.2	0.42	0.95515
MAB_1205	-	hypothetical protein	24	120.3	90.3	-0.41	8664.6	2168.36	-30	0.42	0.95515
MAB_1231	-	hypothetical protein	11	171.7	244.4	0.51	5665.1	2688.77	72.8	0.42	0.95515
MAB_1360c	-	Probable transcriptional regulator, TetR family	10	107.7	147.4	0.45	3231.7	1474.49	39.7	0.42	0.95515
MAB_1444	-	Conserved hypothetical protein (Sua5/YciO/YRDC/ YwlC family protein?)	4	28.8	10.8	-1.33	345.5	43.37	-17.9	0.42	0.95515
MAB_1535c	-	hypothetical protein	14	213.3	300.5	0.49	8959.2	4206.62	87.2	0.42	0.95515
MAB_1846	-	Putative ABC transporter ATP-binding protein	14	14.2	21.7	0.58	597.5	303.57	7.5	0.42	0.95515
MAB_2136	-	NADH-quinone oxidoreductase, C subunit NuoC	17	19.7	28.1	0.49	1004.3	477.04	8.4	0.42	0.95515
MAB_2144	-	NADH-quinone oxidoreductase, K subunit NuoK	2	50.4	86.7	0.77	302.2	173.47	36.4	0.42	0.95515
MAB_2309c	-	Putative transcriptional regulator	10	71.8	34.7	-1.03	2152.8	346.94	-37.1	0.42	0.95515
MAB_2413c	-	6-phosphogluconate dehydrogenase	16	313.9	238.5	-0.39	15065.7	3816.32	-75.3	0.42	0.95515
MAB_2435	-	Molybdenum ABC transporter ModC, ATP-binding protein	14	139.9	238.5	0.77	5877	3339.28	98.6	0.42	0.95515
MAB_2712c	-	Probable methylmalonyl-CoA mutase small subunit MutA	25	55.7	78.1	0.48	4177.7	1951.53	22.4	0.42	0.95515
MAB_2719c	-	hypothetical protein	3	105.1	43.4	-1.26	946.1	130.1	-61.8	0.42	0.95515
MAB_2910c	-	Conserved hypothetical protein (endoribonuclease?)	6	7.8	21.7	1.36	140.7	130.1	13.9	0.42	0.95515
MAB_3119c	-	Possible carboxymuconolactone decarboxylase	6	131.1	202.4	0.62	2359.9	1214.28	71.3	0.42	0.95515
MAB_3125c	-	hypothetical protein	15	120	89.6	-0.42	5398.9	1344.38	-30.4	0.42	0.95515
MAB_3192c	-	Putative glycosyl hydrolase (beta-glucosidase)	36	132.8	157.8	0.25	14345.8	5681.11	25	0.42	0.95515
MAB_3266c	-	hypothetical protein	7	19.5	37.2	0.9	409.7	260.2	17.7	0.42	0.95515
MAB_3352c	-	Putative methionine synthase, vitamin-B12 independent	12	43.8	25.3	-0.77	1578.2	303.57	-18.5	0.42	0.95515
MAB_3366	-	Possible glycosyl transferase	15	7.1	11.6	0.63	319.9	173.47	4.5	0.42	0.95515
MAB_3808c	-	Probable dicarboxylic acid transport integral membrane protein KgtP	29	581.2	716.3	0.3	50561.2	20772.9	135.1	0.42	0.95515
MAB_3888	-	Putative RNA polymerase sigma-70 factor	15	177.7	124.3	-0.51	7997.8	1864.79	-53.4	0.42	0.95515
MAB_3931c	-	Probable glycosyl transferase	13	53.1	83.4	0.64	2072.4	1084.18	30.3	0.42	0.95515
MAB_4006	-	Putative lipase/esterase/beta-lactamase	23	339.5	256.4	-0.4	23424.3	5897.94	-83.1	0.42	0.95515
MAB_4215c	-	Putative ABC transporter, ATP-binding protein	9	121.7	173.5	0.51	3286.7	1561.22	51.7	0.42	0.95515
MAB_4313	-	Hypothetical protein	1	565.5	0	-9.15	1696.5	0	-565.5	0.42	0.95515
MAB_4659	-	Conserved hypothetical protein (phosphoribosyltransferase?)	11	344	232.6	-0.56	11351.5	2558.67	-111.4	0.42	0.95515
MAB_4682c	-	Hypothetical protein	4	239.3	130.1	-0.87	2871.9	520.41	-109.2	0.42	0.95515
MAB_4752	-	hypothetical protein	12	189.3	115.6	-0.71	6813.5	1387.75	-73.6	0.42	0.95515
MAB_0096	-	hypothetical protein	15	381.6	494.4	0.37	17174.1	7415.8	112.7	0.43	0.96593
MAB_0206	-	Possible aminotransferase/cysteine desulfurase	16	83.9	116.5	0.47	4028.7	1864.79	32.6	0.43	0.96593
MAB_0431c	-	hypothetical protein	13	213.2	306.9	0.52	8316.6	3989.79	93.7	0.43	0.96593
MAB_0451c	-	Possible cysteine synthase	21	105.4	140	0.41	6640.2	4900.5	34.6	0.43	0.96593
MAB_0461	-	Hypothetical protein	6	261.4	498.7	0.93	4704.6	2992.34	237.4	0.43	0.96593
MAB_0490c	-	Putative adenylate cyclase	20	91.5	130.1	0.5	5491.2	2602.03	38.6	0.43	0.96593
MAB_0623	-	Probable dehydrogenase	32	77.1	94.9	0.3	7400.8	3035.71	17.8	0.43	0.96593
MAB_0681	-	Putative HTH-type transcriptional regulator	8	77	119.3	0.62	1848.8	954.08	42.2	0.43	0.96593
MAB_0864	-	Hypothetical molybdenum cofactor biosynthesis protein MoaC2	7	120.7	74.3	-0.69	2535.4	520.41	-46.4	0.43	0.96593
MAB_1009c	-	Putative MCE family protein	14	82.5	120.8	0.55	3462.9	1691.32	38.4	0.43	0.96593
MAB_1063	-	Probable 5'-phosphoribosylglycinamide formyltransferase PurN	10	5.1	0	-2.61	153.5	0	-5.1	0.43	0.96593
MAB_1178c	-	hypothetical protein	4	479.5	704.7	0.55	5753.7	2818.87	225.2	0.43	0.96593
MAB_1669	-	hypothetical protein	6	1.4	0	-1.24	24.5	0	-1.4	0.43	0.96593
MAB_1886	-	hypothetical protein	1	636.7	1040.8	0.71	1910	1040.81	404.1	0.43	0.96593
MAB_2328c	-	hypothetical protein	6	529.4	795.1	0.59	9528.8	4770.4	265.7	0.43	0.96593
MAB_2923c	-	hypothetical protein	5	84.3	43.4	-0.94	1265.1	216.84	-41	0.43	0.96593
MAB_3057	-	hypothetical protein	10	125.1	169.1	0.43	3752.7	1691.32	44	0.43	0.96593
MAB_3625c	-	hypothetical protein	7	188.8	260.2	0.46	3963.8	1821.42	71.5	0.43	0.96593
MAB_3636c	-	Probable acyl-CoA dehydrogenase	20	292.5	208.2	-0.49	17551.2	4163.25	-84.4	0.43	0.96593
MAB_3653	-	Probable pyridoxine 5-phosphate oxidase	12	168.5	104.8	-0.68	6066.4	1257.65	-63.7	0.43	0.96593
MAB_4063c	-	Transcriptional regulator, HxlR family	3	30	14.5	-1	269.8	43.37	-15.5	0.43	0.96593
MAB_4129c	-	hypothetical protein	6	99.7	151.8	0.6	1794.1	910.71	52.1	0.43	0.96593
MAB_4140	-	hypothetical protein	5	85.4	138.8	0.69	1280.5	693.88	53.4	0.43	0.96593
MAB_4254c	-	Fructose-bisphosphate aldolase	12	9.7	3.6	-1.21	347.9	43.37	-6	0.43	0.96593
MAB_4496c	-	Luciferase-like monooxygenase	13	75.1	100.1	0.41	2930.7	1301.02	24.9	0.43	0.96593
MAB_4735	-	Putative starvation-induced DNA protecting protein/Ferritin and Dps	6	244.9	383.1	0.64	4409.1	2298.46	138.1	0.43	0.96593
MAB_0035c	-	Probable penicillin-binding protein PbpA	19	417.8	515.8	0.3	23812.1	9800.99	98.1	0.44	0.9697
MAB_0045	-	Hypothetical TetR transcriptional regulator	4	478.8	314.4	-0.61	5745.5	1257.65	-164.4	0.44	0.9697
MAB_0081	-	Putative 3-ketosteroid 1-dehydrogenase or fumarate reductase/succinate dehydrogenase	30	183.5	228.4	0.31	16511.9	6852.02	44.9	0.44	0.9697
MAB_0102	-	Putative methyltransferase	5	218.1	156.1	-0.48	3272	780.61	-62	0.44	0.9697
MAB_0214c	-	Conserved hypothetical protein (OsmC-like)	10	194.2	247.2	0.35	5825.2	2471.93	53	0.44	0.9697
MAB_0425c	-	Acetyl-CoA synthetase	27	283.3	337.3	0.25	22944.9	9107.12	54	0.44	0.9697
MAB_0496c	-	hypothetical protein	11	98.7	138	0.48	3258.5	1517.85	39.2	0.44	0.9697
MAB_0539	-	hypothetical protein	19	83.5	111.8	0.42	4757.1	2124.99	28.4	0.44	0.9697
MAB_0622c	-	Probable dehydrogenase	33	141.9	169.5	0.26	14046.9	5594.37	27.6	0.44	0.9697
MAB_0646c	-	Putative short-chain dehydrogenase/reductase	16	193.6	252.1	0.38	9293.3	4033.15	58.5	0.44	0.9697
MAB_0770	-	Conserved hypothetical protein (YbaK/prolyl-tRNA synthetase associated region)	3	75.3	28.9	-1.35	678.1	86.73	-46.4	0.44	0.9697
MAB_0812	-	Putative transcriptional regulator, IclR	15	36.3	54.9	0.58	1635	823.98	18.6	0.44	0.9697
MAB_1073c	-	Probable acyl-CoA dehydrogenase FadE	13	197.5	153.5	-0.36	7704.2	1994.89	-44.1	0.44	0.9697
MAB_1206	-	hypothetical protein	5	314.1	130.1	-1.27	4711.8	650.51	-184	0.44	0.9697
MAB_1346	-	Conserved hypothetical protein (glycosyl transferase?)	9	4.1	0	-2.34	109.6	0	-4.1	0.44	0.9697
MAB_1409c	-	Putative drug antiporter protein precursor	18	95.4	127.7	0.42	5149	2298.46	32.3	0.44	0.9697
MAB_1588c	-	Putative oxidoreductase	17	182.5	229.6	0.33	9307.7	3903.05	47.1	0.44	0.9697
MAB_1622	-	hypothetical protein	6	18.5	7.2	-1.24	333	43.37	-11.3	0.44	0.9697
MAB_1971c	-	Probable DNA polymerase III epsilon subunit	21	238.8	305.6	0.35	15045.9	6418.35	66.8	0.44	0.9697
MAB_2044	-	Probable phenylacetic acid degradation-related protein	4	110.8	162.6	0.55	1329.7	650.51	51.8	0.44	0.9697
MAB_2059	-	hypothetical protein	5	142.4	208.2	0.54	2135.7	1040.81	65.8	0.44	0.9697
MAB_2608	-	Putative hydrolase, alpha/beta fold	16	31.8	43.4	0.43	1528.4	693.88	11.5	0.44	0.9697
MAB_2715c	-	hypothetical protein	9	73.3	38.5	-0.91	1979.2	346.94	-34.8	0.44	0.9697
MAB_2744c	-	hypothetical protein	4	123.6	65.1	-0.92	1483.3	260.2	-58.6	0.44	0.9697
MAB_2932c	-	Probable xanthine/uracil permease	27	107	146.2	0.45	8664.2	3946.42	39.2	0.44	0.9697
MAB_3028	-	RNA polymerase sigma factor	9	207	284.3	0.46	5590.3	2558.67	77.2	0.44	0.9697
MAB_3156c	-	Probable Cob(I)alamin adenosyltransferase (CobO)	3	64.7	101.2	0.64	582.2	303.57	36.5	0.44	0.9697
MAB_3170c	-	Probable protease/peptidase	15	356.4	245.7	-0.53	16040.2	3686.21	-110.7	0.44	0.9697
MAB_3765	-	Probable cutinase cut3 precursor	8	183.2	298.1	0.7	4397.9	2385.2	114.9	0.44	0.9697
MAB_3920c	-	Probable monooxygenase	31	165.9	205.6	0.31	15427.2	6374.98	39.8	0.44	0.9697
MAB_4156c	-	3-oxoacyl-ACP reductase	15	445.2	560.9	0.33	20034	8413.24	115.7	0.44	0.9697
MAB_4158	-	Probable acyl-CoA dehydrogenase FadE	15	224.5	309.4	0.46	10102.5	4640.29	84.9	0.44	0.9697
MAB_4191	-	Hypothetical protein	15	176.4	130.1	-0.44	7935.8	1951.53	-46.3	0.44	0.9697
MAB_4242c	-	Probable O-succinylhomoserine sulfhydrylase MetZ	16	208.3	103	-1.01	9996.5	1647.95	-105.3	0.44	0.9697
MAB_4486	-	3-hydroxyisobutyrate dehydrogenase	5	29.5	0	-4.93	443.2	0	-29.5	0.44	0.9697
MAB_4611c	-	Putative transcriptional regulator	12	115.4	162.6	0.49	4156.1	1951.53	47.2	0.44	0.9697
MAB_4689c	-	hypothetical protein	11	171.6	118.3	-0.53	5662.5	1301.02	-53.3	0.44	0.9697
MAB_4690c	-	Probable non-ribosomal peptide synthetase PstA	140	100.5	112.4	0.16	42202.8	15959.1	11.9	0.44	0.9697
MAB_4708c	-	Putative glyoxalase/bleomycin resistance protein	7	237.5	130.1	-0.86	4988.4	910.71	-107.4	0.44	0.9697
MAB_4760	-	Probable nitroreductase	8	355.6	542.1	0.61	8533.5	4336.72	186.5	0.44	0.9697
MAB_4938	-	Possible alternative RNA polymerase sigma factor SigM	10	295.3	416.3	0.49	8858.4	4163.25	121	0.44	0.9697
MAB_0038c	-	Possible forkhead-associated protein	14	548	709.4	0.37	23016.7	9931.1	161.3	0.45	0.9751
MAB_0251	-	Hypothetical protein	3	116	57.8	-0.99	1043.7	173.47	-58.1	0.45	0.9751
MAB_0260	-	Probable transcriptional regulator, TetR	9	55.5	33.7	-0.7	1499.4	303.57	-21.8	0.45	0.9751
MAB_0734	-	hypothetical protein	12	158.7	206	0.37	5714.7	2471.93	47.3	0.45	0.9751
MAB_0983c	-	Probable alcohol dehydrogenase, zinc-containing	19	161.7	98.1	-0.71	9217.3	1864.79	-63.6	0.45	0.9751
MAB_1186c	-	3-hydroxyisobutyrate dehydrogenase	6	29.2	43.4	0.55	526	260.2	14.1	0.45	0.9751
MAB_1558c	-	Probable amidase	24	82.9	117.5	0.5	5965.9	2818.87	34.6	0.45	0.9751
MAB_1866c	-	Putative oxygenase	22	37.5	49.3	0.39	2472.1	1084.18	11.8	0.45	0.9751
MAB_1939	-	Probable cytochrome P450	12	113.6	159	0.48	4090.6	1908.16	45.4	0.45	0.9751
MAB_2016	-	hypothetical protein	5	67.4	121.4	0.84	1010.8	607.14	54	0.45	0.9751
MAB_2126	-	Putative L-lactate 2-monooxygenase	19	285.2	381.2	0.42	16256.2	7242.33	96	0.45	0.9751
MAB_2213	-	Putative thioesterase	13	85.6	56.7	-0.59	3339.2	737.24	-28.9	0.45	0.9751
MAB_2250	-	Putative MbtH family protein	5	17.6	34.7	0.94	264.2	173.47	17.1	0.45	0.9751
MAB_2332c	-	Putative methylated-DNA:protein-cysteine methyltransferase	10	78.5	104.1	0.4	2355.8	1040.81	25.6	0.45	0.9751
MAB_2428	-	Putative urease accessory protein (UreH?)	6	12.5	36.1	1.46	224.2	216.84	23.7	0.45	0.9751
MAB_2741	-	hypothetical protein	10	157.6	212.5	0.43	4727.3	2124.99	54.9	0.45	0.9751
MAB_2839	-	hypothetical protein	7	92.1	148.7	0.69	1933.6	1040.81	56.6	0.45	0.9751
MAB_2956	-	hypothetical protein	4	29.8	10.8	-1.38	357.3	43.37	-18.9	0.45	0.9751
MAB_2971c	-	Putative oxidoreductase	19	263	191.7	-0.45	14988.8	3642.85	-71.2	0.45	0.9751
MAB_2988	-	Conserved hypothetical protein (putative exonuclease)	18	35.7	50.6	0.49	1927.6	910.71	14.9	0.45	0.9751
MAB_2998	-	hypothetical protein	5	65.3	130.1	0.98	979.4	650.51	64.8	0.45	0.9751
MAB_3035	-	Conserved hypothetical protein (phenazine biosynthesis?)	6	75.4	50.6	-0.57	1356.7	303.57	-24.8	0.45	0.9751
MAB_3094c	-	hypothetical protein	9	414.1	554.1	0.42	11181.9	4987.23	140	0.45	0.9751
MAB_3332c	-	hypothetical protein	16	275.6	439.1	0.67	13228.7	7025.49	163.5	0.45	0.9751
MAB_3356c	-	Probable tRNA (5-methylaminomethyl-2-thiouridylate)-methyltransferase	11	7.9	0	-3.15	260.1	0	-7.9	0.45	0.9751
MAB_3689	-	Putative methyltransferase	11	63.5	106.4	0.74	2095.1	1170.92	43	0.45	0.9751
MAB_3697	-	Putative epimerase/dehydratase	9	277	371	0.42	7479.4	3339.28	94	0.45	0.9751
MAB_3698	-	Putative ABC transporter, ATP-binding protein	33	228.8	266.8	0.22	22651.1	8803.55	38	0.45	0.9751
MAB_3862	-	Putative transcriptional regulator, ArsR family	3	40.6	14.5	-1.43	365	43.37	-26.1	0.45	0.9751
MAB_4034	-	Putative Mce family protein	19	95.9	130.1	0.44	5466.9	2471.93	34.2	0.45	0.9751
MAB_4205	-	hypothetical protein	8	56.6	32.5	-0.78	1357.9	260.2	-24.1	0.45	0.9751
MAB_4388	-	Probable zinc-containing alcohol dehydrogenase	13	45.5	33.4	-0.44	1773	433.67	-12.1	0.45	0.9751
MAB_4440c	-	hypothetical protein	8	189.2	265.6	0.49	4540.6	2124.99	76.4	0.45	0.9751
MAB_4560	-	Alcohol dehydrogenase B (AdhB)	11	51.7	71	0.45	1706.2	780.61	19.3	0.45	0.9751
MAB_4681c	-	hypothetical protein	8	320.1	200.6	-0.67	7681.4	1604.59	-119.5	0.45	0.9751
MAB_4714c	-	Probable fatty-acid-coa ligase FadD	51	198.8	237.2	0.25	30418.6	12099.5	38.4	0.45	0.9751
MAB_4774c	-	Hypothetical protein	5	131.1	225.5	0.78	1966.5	1127.55	94.4	0.45	0.9751
MAB_0281	-	hypothetical protein	22	136.6	183.3	0.42	9012.7	4033.15	46.8	0.46	0.97858
MAB_0576c	-	Putative ABC transporter ATP-binding protein	11	156.7	110.4	-0.5	5171.6	1214.28	-46.3	0.46	0.97858
MAB_0733	-	hypothetical protein	10	150.4	234.2	0.64	4511.3	2341.83	83.8	0.46	0.97858
MAB_0880	-	hypothetical protein	17	143.6	188.8	0.39	7322.8	3209.18	45.2	0.46	0.97858
MAB_0926	-	Probable glycosyltransferase	11	102.9	149.8	0.54	3395.9	1647.95	46.9	0.46	0.97858
MAB_1146	-	Hypothetical protein	3	34.4	43.4	0.33	309.4	130.1	9	0.46	0.97858
MAB_1162c	-	hypothetical protein	12	51.2	68.7	0.42	1843.4	823.98	17.5	0.46	0.97858
MAB_1202c	-	hypothetical protein	5	65.1	34.7	-0.89	977	173.47	-30.4	0.46	0.97858
MAB_1264	-	Hypothetical protein	5	278.9	225.5	-0.31	4183	1127.55	-53.4	0.46	0.97858
MAB_1423	-	Hypothetical protein	2	24.3	43.4	0.81	145.5	86.73	19.1	0.46	0.97858
MAB_1856	-	Putative transcriptional regulator, MarR family	7	20.6	6.2	-1.59	432.7	43.37	-14.4	0.46	0.97858
MAB_1871	-	hypothetical protein	8	323.1	520.4	0.69	7753.8	4163.25	197.3	0.46	0.97858
MAB_1948c	-	Probable cytosol aminopeptidase (leucyl aminopeptidase?)	12	185.4	140.9	-0.39	6675.3	1691.32	-44.5	0.46	0.97858
MAB_2054	-	hypothetical protein	3	416.3	520.4	0.32	3746.9	1561.22	104.1	0.46	0.97858
MAB_2112	-	Hypothetical protein	19	258.3	308.1	0.25	14724.7	5854.58	49.8	0.46	0.97858
MAB_2352	-	Putative 3-methyladenine DNA glycosylase	6	542.9	874.6	0.69	9772.4	5247.43	331.7	0.46	0.97858
MAB_2362	-	hypothetical protein	13	184.2	126.8	-0.54	7183	1647.95	-57.4	0.46	0.97858
MAB_2512	-	Conserved hypothetical protein (sulfate transporter/antisigma-factor antagonist STAS?)	11	47.3	67	0.49	1562	737.24	19.7	0.46	0.97858
MAB_2567	-	Probable arsenic-transport integral membrane protein ArsC	21	91.5	68.1	-0.42	5765.8	1431.12	-23.4	0.46	0.97858
MAB_2778c	-	Probable phosphoglycerate kinase (PGK)	16	0.4	0	-0.5	19.9	0	-0.4	0.46	0.97858
MAB_2833	-	Probable beta-lactamase	13	152.1	113.4	-0.42	5930.9	1474.49	-38.7	0.46	0.97858
MAB_2835	-	hypothetical protein	7	184.9	74.3	-1.3	3882	520.41	-110.5	0.46	0.97858
MAB_2969	-	Putative ATP-binding protein	23	51.9	33.9	-0.6	3583.7	780.61	-18	0.46	0.97858
MAB_2991c	-	Probable Na+/H+ antiporter NhaA	15	142.2	190.8	0.42	6399.6	2862.24	48.6	0.46	0.97858
MAB_3034	-	Probable hydrolase	17	92.2	117.3	0.34	4702	1994.89	25.2	0.46	0.97858
MAB_3108c	rpsO	30s ribosomal protein S15	4	12	0	-3.7	143.9	0	-12	0.46	0.97858
MAB_3674	-	Probable succinate dehydrogenase, hydrophobic membrane anchor protein SdhD	6	24.7	0	-4.69	445.5	0	-24.7	0.46	0.97858
MAB_3702	-	Probable tRNA/rRNA methyltransferase SpoU	10	82	39	-1.05	2459.5	390.31	-43	0.46	0.97858
MAB_3712c	-	hypothetical protein	13	45.7	30	-0.59	1782.5	390.31	-15.7	0.46	0.97858
MAB_3846	-	hypothetical protein	10	224.6	333.9	0.57	6737.7	3339.28	109.3	0.46	0.97858
MAB_3929	-	Possible oxidoreductase	14	63.9	99.1	0.62	2685.2	1387.75	35.2	0.46	0.97858
MAB_3951	-	hypothetical protein	7	66.4	105.3	0.66	1394	737.24	38.9	0.46	0.97858
MAB_4271c	-	Chaperone protein DnaJ	13	46.7	66.7	0.5	1822.7	867.34	20	0.46	0.97858
MAB_4423	-	Putative succinate dehydrogenase, iron-sulfur subunit	7	95.4	37.2	-1.34	2003.8	260.2	-58.2	0.46	0.97858
MAB_4453c	-	Conserved hypothetical protein (DGPF family)	5	119.4	147.4	0.3	1791.7	737.24	28	0.46	0.97858
MAB_4458c	-	Putative secreted hydrolase	14	76.2	108.4	0.5	3200.5	1517.85	32.2	0.46	0.97858
MAB_4542c	-	hypothetical protein	4	59.4	108.4	0.86	712.3	433.67	49.1	0.46	0.97858
MAB_4606c	-	hypothetical protein	15	255.6	344	0.43	11501.5	5160.7	88.5	0.46	0.97858
MAB_4683c	-	Hypothetical protein	6	274.8	412	0.58	4946.5	2471.93	137.2	0.46	0.97858
MAB_4699c	-	hypothetical protein	19	45.4	63.9	0.48	2588.2	1214.28	18.5	0.46	0.97858
MAB_4739	-	Probable FAD dependent oxidoreductase	8	160.1	303.6	0.92	3843.4	2428.56	143.4	0.46	0.97858
MAB_0248c	-	Putative regulatory protein, TetR family	8	218.4	130.1	-0.74	5240.4	1040.81	-88.2	0.47	0.98494
MAB_0270c	-	Hypothetical protein	1	987.9	433.7	-1.19	2963.8	433.67	-554.3	0.47	0.98494
MAB_0291	-	CdaR family transcriptional regulator	30	159.6	127.2	-0.33	14366.7	3816.32	-32.4	0.47	0.98494
MAB_0420	-	hypothetical protein	10	105	147.4	0.49	3151.1	1474.49	42.4	0.47	0.98494
MAB_0903	-	Putative enoyl-CoA hydratase/isomerase	5	8.7	0	-3.28	130.4	0	-8.7	0.47	0.98494
MAB_1233c	-	hypothetical protein	7	339	458.5	0.43	7119.4	3209.18	119.4	0.47	0.98494
MAB_1242c	-	Hypothetical protein	9	202.7	81.9	-1.3	5472.7	737.24	-120.8	0.47	0.98494
MAB_1318c	-	Probable catechol-o-methyltransferase	13	154.6	206.8	0.42	6030.6	2688.77	52.2	0.47	0.98494
MAB_1338	-	Putative membrane efflux protein	20	146.4	201.7	0.46	8785.6	4033.15	55.2	0.47	0.98494
MAB_1719	-	hypothetical protein	17	134.4	107.1	-0.32	6854.9	1821.42	-27.3	0.47	0.98494
MAB_1887	-	Probable peroxiredoxin (thioredoxin reductase) AhpE	5	126.4	208.2	0.72	1895.3	1040.81	81.8	0.47	0.98494
MAB_2172	-	Proteasome (beta subunit) PrcB	15	121	176.4	0.54	5445.7	2645.4	55.3	0.47	0.98494
MAB_2293	-	Putative transcriptional regulator, MarR family	13	31	43.4	0.47	1209	563.77	12.4	0.47	0.98494
MAB_2408c	-	hypothetical protein	21	158.4	117.7	-0.43	9979.8	2471.93	-40.7	0.47	0.98494
MAB_2626c	-	Putative ABC transporter/extracellular ligand-binding receptor	20	146.1	184.3	0.33	8765.8	3686.21	38.2	0.47	0.98494
MAB_2790c	-	Probable ethanolamine ammonia-lyase, heavy subunit	20	66.1	86.7	0.39	3963.9	1734.69	20.7	0.47	0.98494
MAB_2892c	-	Pyridoxal biosynthesis lyase PdxS	15	31.4	52	0.71	1411.9	780.61	20.7	0.47	0.98494
MAB_2989	-	Probable chloramphenicol acetyltransferase	16	48.7	65.1	0.41	2336.6	1040.81	16.4	0.47	0.98494
MAB_3444c	-	hypothetical protein	17	35.8	51	0.5	1827.1	867.34	15.2	0.47	0.98494
MAB_3545c	-	hypothetical protein	10	386.8	229.8	-0.75	11605.4	2298.46	-157	0.47	0.98494
MAB_3590c	-	Probable sensor histidine kinase MtrB	16	177.8	132.8	-0.42	8535.8	2124.99	-45	0.47	0.98494
MAB_3768c	-	tRNA pseudouridine synthase A	16	24.2	16.3	-0.54	1160.1	260.2	-7.9	0.47	0.98494
MAB_3852c	-	Putative transcriptional regulator, TetR family	8	117.2	162.6	0.47	2812.4	1301.02	45.4	0.47	0.98494
MAB_3881	-	Cyclopropane-fatty-acyl-phospholipid synthase 1	19	57.8	77.6	0.42	3296.8	1474.49	19.8	0.47	0.98494
MAB_3910	-	Serine peptidase	19	198.3	155.2	-0.35	11304.6	2948.97	-43.1	0.47	0.98494
MAB_3981c	-	Probable zinc metalloprotease	30	129.4	150.3	0.21	11650.5	4510.19	20.9	0.47	0.98494
MAB_4141	-	PE/PPE family protein	28	102.8	122.4	0.25	8631.6	3426.01	19.6	0.47	0.98494
MAB_4286	-	Putative integral membrane cytochrome c biogenesis protein	19	350.2	451.9	0.37	19963	8586.71	101.7	0.47	0.98494
MAB_4566c	-	Putative Mce family protein	19	162	198.6	0.29	9235	3772.95	36.6	0.47	0.98494
MAB_4596c	-	Putative Mce family protein	10	90.6	138.8	0.61	2717	1387.75	48.2	0.47	0.98494
MAB_4603c	-	Probable oxidoreductase	18	150.5	190.3	0.34	8127.7	3426.01	39.8	0.47	0.98494
MAB_4647	-	Putative transcriptional regulator, TetR family	8	65.4	43.4	-0.58	1569.7	346.94	-22	0.47	0.98494
MAB_4743c	-	Putative dehydrogenase/reductase	21	251.9	309.8	0.3	15872.3	6505.08	57.8	0.47	0.98494
MAB_4762	-	hypothetical protein	27	230.1	279.5	0.28	18640.8	7545.9	49.3	0.47	0.98494
MAB_0093	-	hypothetical protein	18	368.9	440.9	0.26	19923	7936.2	72	0.49	0.98536
MAB_0106c	-	hypothetical protein	22	254.9	199.1	-0.35	16821.7	4380.09	-55.8	0.48	0.98536
MAB_0162c	-	hypothetical protein	12	227.6	169.9	-0.42	8192.4	2038.26	-57.7	0.49	0.98536
MAB_0254c	-	Putative phosphoglycerate mutase	15	149.4	199.5	0.42	6720.8	2992.34	50.1	0.48	0.98536
MAB_0331c	rpsR.2	30S ribosomal protein S18	1	163.5	86.7	-0.91	490.6	86.73	-76.8	0.49	0.98536
MAB_0407c	-	Conserved hypothetical protein (metallophospho esterase?)	8	35.4	48.8	0.45	850	390.31	13.4	0.49	0.98536
MAB_0430	-	hypothetical protein	8	10.7	0	-3.55	257.3	0	-10.7	0.48	0.98536
MAB_0447c	-	Hypothetical protein	9	197.8	255.4	0.37	5341.4	2298.46	57.6	0.49	0.98536
MAB_0452c	-	Hypothetical protein	9	30.9	14.5	-1.05	835.4	130.1	-16.5	0.49	0.98536
MAB_0514	-	Probable oxidoreductase EphD	15	64.7	86.7	0.42	2911.7	1301.02	22	0.48	0.98536
MAB_0532	-	Hypothetical protein	9	348.2	399.9	0.2	9402.2	3599.48	51.7	0.49	0.98536
MAB_0633c	-	Putative cation antiporter subunit	10	72.9	47.7	-0.6	2186.7	477.04	-25.2	0.49	0.98536
MAB_0665	-	PE family protein	4	213.6	487.9	1.19	2563	1951.53	274.3	0.49	0.98536
MAB_0701	-	Probable M18-family aminopeptidase 2	15	50.8	37.6	-0.42	2285.6	563.77	-13.2	0.49	0.98536
MAB_0752c	-	Putative transcriptional regulator	24	184.2	218.6	0.25	13262.3	5247.43	34.4	0.49	0.98536
MAB_0861	-	hypothetical protein	11	163.8	244.4	0.57	5404.5	2688.77	80.7	0.49	0.98536
MAB_1012c	-	Putative YrbE family protein	5	533	711.2	0.42	7995.7	3556.11	178.2	0.48	0.98536
MAB_1035c	-	hypothetical protein	17	162.4	219.4	0.43	8282.1	3729.58	57	0.49	0.98536
MAB_1056	-	Succinyl-CoA synthetase, beta chain	14	0.9	0	-0.92	37.3	0	-0.9	0.48	0.98536
MAB_1097	-	hypothetical protein	6	7.6	0	-3.11	137.4	0	-7.6	0.49	0.98536
MAB_1129	-	Probable deoxyribonuclease TatD	13	165.2	123.4	-0.42	6440.9	1604.59	-41.7	0.49	0.98536
MAB_1161c	-	Conserved hypothetical protein (Tat-translocated enzyme Dyp-type peroxidase precursor?)	8	73.4	48.8	-0.58	1760.8	390.31	-24.6	0.49	0.98536
MAB_1199	-	Probable threonine dehydratase	7	57.9	37.2	-0.63	1216.5	260.2	-20.8	0.49	0.98536
MAB_1227	-	Putative ABC transporter, permease protein	10	24.7	17.3	-0.48	739.9	173.47	-7.3	0.48	0.98536
MAB_1252	-	hypothetical protein	9	202.8	284.3	0.49	5474.9	2558.67	81.5	0.49	0.98536
MAB_1262	-	hypothetical protein	2	58.8	108.4	0.87	352.7	216.84	49.6	0.49	0.98536
MAB_1300c	-	Hypothetical protein	12	119.3	159	0.41	4296.5	1908.16	39.7	0.48	0.98536
MAB_1316	-	Putative N-Acetyl-1-D-myo-Inosityl-2-Amino-2-Deoxy-alpha-D- Glucopyranoside Deacetylase MshB	8	204.8	303.6	0.57	4915.5	2428.56	98.8	0.49	0.98536
MAB_1391	-	Putative transcriptional regulator	20	184.5	149.6	-0.3	11068.2	2992.34	-34.9	0.49	0.98536
MAB_1397c	-	hypothetical protein	3	60.8	130.1	1.09	546.8	390.31	69.3	0.48	0.98536
MAB_1486c	-	Putative oxidoreductase	10	118.6	160.5	0.43	3557.2	1604.59	41.9	0.48	0.98536
MAB_1493c	-	Probable enoyl-CoA hydratase/isomerase	7	58.6	86.7	0.56	1230	607.14	28.2	0.48	0.98536
MAB_1494	-	Putative TetR-family transcriptional regulator	10	13	21.7	0.7	389.4	216.84	8.7	0.48	0.98536
MAB_1499	-	Putative FAD dependent oxidoreductase	17	35.3	25.5	-0.45	1801	433.67	-9.8	0.49	0.98536
MAB_1543	-	hypothetical protein	6	231.2	187.9	-0.3	4162.5	1127.55	-43.3	0.48	0.98536
MAB_1565c	-	Alpha-amylase family protein	26	52.8	71.7	0.44	4116.3	1864.79	18.9	0.48	0.98536
MAB_1575	-	Probable formamidopyrimidine-DNA glycolase	13	216.9	276.9	0.35	8459.1	3599.48	60	0.49	0.98536
MAB_1585	-	Putative acetyltransferase	10	216.5	147.4	-0.55	6496.1	1474.49	-69.1	0.49	0.98536
MAB_1627	-	Conserved hypothetical protein (ComEC/Rec2-related protein?)	20	54.7	67.2	0.29	3282.1	1344.38	12.5	0.48	0.98536
MAB_1652	-	Probable sulfate ABC transporter, sulfate-binding protein SubI	9	58.5	77.1	0.39	1579.8	693.88	18.6	0.48	0.98536
MAB_1715c	-	Probable sugar ABC transporter, sugar-binding protein	20	37.3	28.2	-0.39	2235.7	563.77	-9.1	0.48	0.98536
MAB_1722	-	hypothetical protein	18	147.3	187.9	0.35	7952.9	3382.64	40.6	0.49	0.98536
MAB_1879c	-	Putative malonyl CoA-ACP transacylase FabD	6	4.8	14.5	1.41	86.9	86.73	9.6	0.48	0.98536
MAB_2019	-	Putative VanY-type carboxypeptidase	8	160.5	222.3	0.47	3851.2	1778.06	61.8	0.48	0.98536
MAB_2187	-	Sec-independent protein translocase protein TatA/E	5	8.7	0	-3.27	130.2	0	-8.7	0.48	0.98536
MAB_2235	-	Possible siderophore-interacting protein	18	132.8	168.7	0.34	7171.1	3035.71	35.9	0.49	0.98536
MAB_2275	-	Putative membrane protein, MmpL family	59	84	119.1	0.5	14868.5	7025.49	35.1	0.48	0.98536
MAB_2304c	-	hypothetical protein	13	52.8	73.4	0.47	2057.7	954.08	20.6	0.49	0.98536
MAB_2363	-	hypothetical protein	8	156.9	86.7	-0.85	3764.8	693.88	-70.1	0.48	0.98536
MAB_2367	-	hypothetical protein	5	18.6	34.7	0.87	278.9	173.47	16.1	0.48	0.98536
MAB_2550c	-	Probable fatty acid desaturase	12	217.5	164.8	-0.4	7828.3	823.98	-52.7	0.48	0.98536
MAB_2622c	-	ABC transporter ATP-binding protein	11	37	55.2	0.56	1221.3	607.14	18.2	0.49	0.98536
MAB_2679	-	hypothetical protein	15	61.7	43.4	-0.5	2777.2	650.51	-18.3	0.49	0.98536
MAB_2684c	-	Probable biotin synthase BioB	4	94	151.8	0.68	1128.4	607.14	57.8	0.48	0.98536
MAB_2701	-	Probable L-asparaginase	7	58.5	43.4	-0.42	1227.5	303.57	-15.1	0.49	0.98536
MAB_2842c	-	Shikimate kinase (AroK)	13	3.5	0	-2.17	137	0	-3.5	0.49	0.98536
MAB_2897c	-	Conserved hypothetical protein (HIT family?)	7	33.8	55.8	0.71	710	390.31	22	0.48	0.98536
MAB_2925c	-	Xanthine dehydrogenase family protein	40	23.1	16.3	-0.48	2770.1	650.51	-6.8	0.48	0.98536
MAB_3030c	-	hypothetical protein	11	214.4	134	-0.67	7074	1474.49	-80.3	0.48	0.98536
MAB_3107c	-	Possible lipoprotein LppU	5	457.3	329.6	-0.47	6859.4	1647.95	-127.7	0.49	0.98536
MAB_3126c	-	Hypothetical protein	3	86.5	144.6	0.73	778.8	433.67	58	0.48	0.98536
MAB_3281	-	Putative enoyl-CoA hydratase/isomerase	10	145.7	104.1	-0.48	4369.5	1040.81	-41.6	0.48	0.98536
MAB_3287c	-	Putative cystathionine/methionine gamma-synthase/ lyase	16	53.2	81.3	0.6	2555.3	1301.02	28.1	0.49	0.98536
MAB_3423	-	Probable cytochrome P450	20	306.7	399	0.38	18404.7	7979.57	92.2	0.49	0.98536
MAB_3450c	-	Probable phosphoglucomutase PgmA	26	96.4	116.8	0.27	7516.9	3035.71	20.4	0.48	0.98536
MAB_3462c	-	Putative transcriptional regulator, TetR family	6	171.7	310.8	0.85	3090	1864.79	139.1	0.49	0.98536
MAB_3489c	-	Putative acyl-CoA synthetase FadD	25	106.5	142.2	0.41	7989.3	3556.11	35.7	0.48	0.98536
MAB_3528c	-	hypothetical protein	4	151.1	97.6	-0.63	1812.6	390.31	-53.5	0.49	0.98536
MAB_3530c	-	hypothetical protein	13	191.8	136.8	-0.49	7481.7	1778.06	-55.1	0.48	0.98536
MAB_3645	-	Putative reductase	6	186	253	0.44	3348.3	1517.85	67	0.49	0.98536
MAB_3659c	-	Putative peptidase/amidohydrolase	18	152.6	207.2	0.44	8240.1	3729.58	54.6	0.48	0.98536
MAB_3668	-	hypothetical protein	8	104.5	135.5	0.37	2508.8	1084.18	31	0.48	0.98536
MAB_3691c	-	hypothetical protein	2	27.8	0	-4.85	167	0	-27.8	0.49	0.98536
MAB_3699c	-	hypothetical protein	3	40.6	14.5	-1.43	365.2	43.37	-26.1	0.49	0.98536
MAB_3723c	-	hypothetical protein	14	42	62	0.55	1766	867.34	19.9	0.49	0.98536
MAB_3727c	-	Hypothetical protein	1	180.2	86.7	-1.05	540.6	86.73	-93.5	0.48	0.98536
MAB_3782c	-	Methionine aminopeptidase Map	11	50	74.9	0.57	1651.6	823.98	24.9	0.48	0.98536
MAB_3919c	-	Putative short chain dehydrogenase/reductase	12	36.8	54.2	0.55	1323.2	650.51	17.5	0.49	0.98536
MAB_3963c	-	hypothetical protein	7	22.9	6.2	-1.73	481.6	43.37	-16.7	0.48	0.98536
MAB_4001c	-	Putative 2-nitropropane dioxygenase, NPD	12	37.3	25.3	-0.54	1343.7	303.57	-12	0.49	0.98536
MAB_4073c	-	hypothetical protein	19	131.8	166.6	0.34	7510.7	3165.81	34.9	0.49	0.98536
MAB_4083c	-	Heparin-binding hemagglutinin (adhesin)	5	823.1	1092.9	0.41	12346.5	5464.27	269.8	0.48	0.98536
MAB_4114	-	hypothetical protein	8	219.2	314.4	0.52	5260.8	2515.3	95.2	0.48	0.98536
MAB_4173	-	Possible oxidoreductase	18	154.9	120.5	-0.36	8367.1	2168.36	-34.5	0.48	0.98536
MAB_4181	-	Sulfate adenylate transferase, subunit 2 (CysD)	16	157.1	200.6	0.35	7542.3	3209.18	43.4	0.49	0.98536
MAB_4237c	-	Putative amino acid ABC transporter, ATP-binding protein	12	52.1	28.9	-0.83	1875.6	346.94	-23.2	0.49	0.98536
MAB_4279	-	Hypothetical protein	4	217.8	281.9	0.37	2613	1127.55	64.1	0.49	0.98536
MAB_4417c	-	Probable aminotransferase	18	166.5	204.8	0.3	8989.9	3686.21	38.3	0.48	0.98536
MAB_4418	-	Succinate-semialdehyde dehydrogenase	18	72.6	53	-0.45	3919.6	954.08	-19.6	0.48	0.98536
MAB_4455c	-	Probable acyl-CoA synthetase FadD	29	314.1	403.8	0.36	27324.1	11709.1	89.7	0.49	0.98536
MAB_4469c	-	Sulfatase family protein	27	199.4	261.8	0.39	16148.6	7068.86	62.4	0.49	0.98536
MAB_4485	-	Putative transporter	28	193.6	148.7	-0.38	16266	4163.25	-45	0.49	0.98536
MAB_4674c	-	Similarity with Nitrogen-fixing NifU-like proteins	5	19.7	8.7	-1.1	295.5	43.37	-11	0.48	0.98536
MAB_4722	-	hypothetical protein	7	252.7	179.7	-0.49	5305.8	1257.65	-73	0.48	0.98536
MAB_4914c	-	Hypothetical protein	11	261.4	398.2	0.61	8627.1	4380.09	136.8	0.48	0.98536
MAB_4947	-	Beta-lactamase-like protein	21	341.7	456.4	0.42	21524.4	9584.16	114.7	0.48	0.98536
MAB_0042	-	hypothetical protein	13	339.1	240.2	-0.5	13226.5	3122.44	-99	0.5	0.99211
MAB_0165	-	Putative acyltransferase	8	152.2	119.3	-0.35	3651.6	954.08	-32.9	0.5	0.99211
MAB_0289	-	hypothetical protein	34	133.9	154.3	0.2	13653.3	5247.43	20.5	0.5	0.99211
MAB_0311c	-	hypothetical protein	43	119.1	99.8	-0.25	15357.6	4293.36	-19.2	0.5	0.99211
MAB_0445	-	hypothetical protein	22	148.4	183.3	0.3	9791.5	4033.15	35	0.5	0.99211
MAB_0625	-	acetaldehyde dehydrogenase	9	44.4	62.6	0.49	1199.4	563.77	18.2	0.5	0.99211
MAB_0750	-	Putative oxidoreductase	10	134.1	169.1	0.33	4023.8	1691.32	35	0.5	0.99211
MAB_0769c	-	Hypothetical transcriptional regulator	8	74.4	103	0.46	1785.8	823.98	28.6	0.5	0.99211
MAB_0920	-	Putative repressor in the phenylacetic acid catabolism	12	168.3	231.3	0.46	6059.8	2775.5	63	0.5	0.99211
MAB_1074c	-	hypothetical protein	20	113.8	91.1	-0.32	6828.8	1821.42	-22.7	0.5	0.99211
MAB_1136	-	Possible transcriptional regulatory protein TetR	7	286.3	377.9	0.4	6012.1	2645.4	91.6	0.5	0.99211
MAB_1151	-	Hypothetical protein	1	59.2	130.1	1.12	177.6	130.1	70.9	0.5	0.99211
MAB_1204	-	hypothetical protein	3	11	0	-3.58	98.9	0	-11	0.5	0.99211
MAB_1497c	-	Putative regulatory protein, TetR family	10	24.9	17.3	-0.5	748.2	173.47	-7.6	0.5	0.99211
MAB_1844	-	Hypothetical protein	8	105.3	48.8	-1.09	2527	390.31	-56.5	0.5	0.99211
MAB_2446c	-	Putative pirin-like protein	14	122.2	167.3	0.45	5132	2341.83	45.1	0.5	0.99211
MAB_2559c	-	Probable peptidyl-prolyl cis-trans isomerase	9	339.9	221.7	-0.61	9176.4	1994.89	-118.2	0.5	0.99211
MAB_2636c	-	hypothetical protein	21	127.1	163.1	0.36	8005.2	3426.01	36.1	0.5	0.99211
MAB_2811c	-	Probable methionyl-tRNA formyltransferase	12	2.1	0	-1.62	74.4	0	-2.1	0.5	0.99211
MAB_2962	-	Probable fatty-acid-CoA ligase FadD	62	89.3	76.8	-0.22	16615.9	3686.21	-12.5	0.5	0.99211
MAB_3007c	-	Probable inositol-1-monophosphatase SuhB	5	75.6	121.4	0.68	1133.5	607.14	45.9	0.5	0.99211
MAB_3337c	-	hypothetical protein	4	34.1	10.8	-1.57	409.3	43.37	-23.3	0.5	0.99211
MAB_3338c	-	Hypothetical protein	5	26.8	43.4	0.68	401.6	216.84	16.6	0.5	0.99211
MAB_3354	-	Probable acyl-[acyl-carrier protein] desaturase DesA1	14	297.1	365.5	0.3	12477.6	5117.33	68.4	0.5	0.99211
MAB_3407	-	hypothetical protein	10	111.6	138.8	0.31	3347.8	1387.75	27.2	0.5	0.99211
MAB_3706	-	hypothetical protein	12	47.5	21.7	-1.1	1709.7	260.2	-25.8	0.5	0.99211
MAB_3906c	-	Hypothetical protein	2	41.1	0	-5.4	246.7	0	-41.1	0.5	0.99211
MAB_4097c	-	hypothetical protein	9	237.1	322.8	0.44	6401.7	2905.6	85.7	0.5	0.99211
MAB_4161	-	hypothetical protein	19	70.8	102.7	0.53	4035.3	1951.53	31.9	0.5	0.99211
MAB_4298c	-	hypothetical protein	7	331.5	458.5	0.47	6962	3209.18	126.9	0.5	0.99211
MAB_4421	-	Putative succinate dehydrogenase	20	169.4	203.8	0.27	10166.7	4076.52	34.4	0.5	0.99211
MAB_4650c	-	Putative pyruvate carboxyltransferase	17	139.4	107.1	-0.38	7110.6	1821.42	-32.3	0.5	0.99211
MAB_0084	-	hypothetical protein	24	281.3	341.5	0.28	20252.6	8196.41	60.2	0.51	0.99542
MAB_0092	-	Probable NADH-dependent glutamate synthase (small subunit) GltD	16	2.6	5.4	0.84	124.6	86.73	2.8	0.51	0.99542
MAB_0128c	-	Possible transcriptional regulator	19	316.7	390.3	0.3	18052.5	7415.8	73.6	0.51	0.99542
MAB_0247c	-	Putative acetyltransferase	7	290.5	185.9	-0.64	6101.5	1301.02	-104.7	0.51	0.99542
MAB_0283c	-	hypothetical protein	8	119.4	157.2	0.39	2865	1257.65	37.8	0.51	0.99542
MAB_0395c	-	hypothetical protein	8	48	75.9	0.65	1152.1	607.14	27.9	0.51	0.99542
MAB_0564c	-	Probable DNA repair protein RadA	22	100.8	134	0.41	6651.7	2948.97	33.3	0.51	0.99542
MAB_0643	-	Putative short-chain dehydrogenase/reductase	15	73.3	98.3	0.42	3298.2	1474.49	25	0.51	0.99542
MAB_0826c	-	Possible esterase LipW	17	105.4	79.1	-0.41	5373.8	1344.38	-26.3	0.51	0.99542
MAB_1396	-	Probable drug resistance transporter, EmrB/QacA subfamily	23	49.9	39.6	-0.33	3445.9	910.71	-10.3	0.51	0.99542
MAB_1475	-	Probable ATP-dependent Clp protease adaptor protein ClpS	5	270.9	182.1	-0.57	4063.9	910.71	-88.8	0.51	0.99542
MAB_1665	-	Heat-inducible transcription repressor HrcA	12	72.6	50.6	-0.51	2614.5	607.14	-22	0.51	0.99542
MAB_1903	-	hypothetical protein	12	63.8	83.1	0.38	2298.2	997.45	19.3	0.51	0.99542
MAB_2013c	-	hypothetical protein	12	253.8	318	0.32	9138	3816.32	64.2	0.51	0.99542
MAB_2026	-	Putative peptidyl-arginine deiminase	17	101.7	119.9	0.24	5184.5	2038.26	18.2	0.51	0.99542
MAB_2108	-	Probable undecaprenyl-diphosphatase (Bacitracin resistance protein)	15	66.9	104.1	0.63	3009.7	1561.22	37.2	0.51	0.99542
MAB_2162	-	Putative AAA-family ATPase	20	133.4	160.5	0.26	8002.8	3209.18	27.1	0.51	0.99542
MAB_2283	-	Putative oxidoreductase	20	64	49.9	-0.35	3842.4	997.45	-14.2	0.51	0.99542
MAB_2317c	-	hypothetical protein	4	111.7	65.1	-0.77	1340.9	260.2	-46.7	0.51	0.99542
MAB_2427	-	Urease accessory protein (UreG)	7	108.8	154.9	0.51	2284.8	1084.18	46.1	0.51	0.99542
MAB_2625c	-	Branched-chain amino acid ABC transporter (LivH)	20	165.4	208.2	0.33	9925.5	4163.25	42.7	0.51	0.99542
MAB_2642c	-	Probable prolipoprotein diacylglyceryl transferase	16	24.6	10.8	-1.11	1178.5	173.47	-13.7	0.51	0.99542
MAB_2816c	-	Putative luciferase-like protein	24	183.5	272.9	0.57	13208.8	6548.45	89.4	0.51	0.99542
MAB_2858c	-	hypothetical protein	36	160.9	133.7	-0.27	17380.7	4813.76	-27.2	0.51	0.99542
MAB_2976	-	Conserved hypothetical protein (possible reductase)	9	108.8	77.1	-0.49	2938.3	693.88	-31.7	0.51	0.99542
MAB_3085c	-	Thymidylate synthase ThyX	12	176.2	231.3	0.39	6343.2	2775.5	55.1	0.51	0.99542
MAB_3154c	-	hypothetical protein	12	26.9	18.1	-0.55	968.6	216.84	-8.8	0.51	0.99542
MAB_3212c	-	hypothetical protein	12	48	86.7	0.84	1728.5	1040.81	38.7	0.51	0.99542
MAB_3247	-	Hypothetical protein	3	136.9	245.7	0.84	1232.4	737.24	108.8	0.51	0.99542
MAB_3470c	-	Probable acetolactate synthase large subunit IlvB	29	151.6	180.9	0.25	13190.3	5247.43	29.3	0.51	0.99542
MAB_3477c	-	MscS Mechanosensitive ion channel	9	134.6	202.4	0.58	3634.1	1821.42	67.8	0.51	0.99542
MAB_3607	-	2-phospho-L-lactate transferase	12	80.6	50.6	-0.66	2900.9	607.14	-30	0.51	0.99542
MAB_3961c	-	Hypothetical cytochrome P450	23	73.2	58.5	-0.32	5053.2	1344.38	-14.8	0.51	0.99542
MAB_4081c	-	hypothetical protein	7	190.7	353.1	0.89	4004.8	2471.93	162.4	0.51	0.99542
MAB_4162c	-	Putative 2-nitropropane dioxygenase	14	14.5	21.7	0.55	608.8	303.57	7.2	0.51	0.99542
MAB_4206	-	Putative amino acid transporter	22	139.9	110.4	-0.34	9234.2	2428.56	-29.5	0.51	0.99542
MAB_4244c	-	hypothetical protein	9	172.3	110.8	-0.63	4652.2	997.45	-61.5	0.51	0.99542
MAB_4528c	-	hypothetical protein	5	336.7	503.1	0.58	5051.1	2515.3	166.3	0.51	0.99542
MAB_4552	-	hypothetical protein	26	193.3	248.5	0.36	15076	6461.72	55.2	0.51	0.99542
MAB_4608	-	3-oxoacyl-[acyl-carrier-protein] synthase 1 KasA	19	28.4	18.3	-0.61	1620.4	346.94	-10.2	0.51	0.99542
MAB_0199	-	Probable phosphoesterase, PA-phosphatase related protein	14	80.6	58.9	-0.45	3387.2	823.98	-21.8	0.52	0.99582
MAB_0328	-	Putative acyl-CoA dehydrogenase	12	188.1	249.4	0.4	6772.1	2992.34	61.2	0.52	0.99582
MAB_0393	-	Possible methyltransferase	12	49.8	68.7	0.46	1792.3	823.98	18.9	0.52	0.99582
MAB_0426	-	Probable peptide ABC transporter DppA	36	169.8	210.8	0.31	18337.6	7589.27	41	0.52	0.99582
MAB_0440	-	hypothetical protein	6	588.6	860.1	0.55	10594.5	5160.7	271.5	0.52	0.99582
MAB_0466	-	Hypothetical protein	4	691.4	325.3	-1.09	8297.3	1301.02	-366.2	0.52	0.99582
MAB_0558c	-	Probable adenine glycosylase (MutY)	17	105.6	130.1	0.3	5387.2	2211.73	24.5	0.52	0.99582
MAB_0651c	-	hypothetical protein	23	107	137.6	0.36	7385.2	3165.81	30.6	0.52	0.99582
MAB_1208c	-	Conserved hypothetical protein (hemolysin?)	11	271.6	216.8	-0.32	8961.2	2385.2	-54.7	0.52	0.99582
MAB_1263	-	Hypothetical protein	4	53.6	21.7	-1.27	642.7	86.73	-31.9	0.52	0.99582
MAB_1293c	-	hypothetical protein	11	85.9	110.4	0.36	2835.1	1214.28	24.5	0.52	0.99582
MAB_1418	-	Hypothetical protein	6	411.1	274.7	-0.58	7400.2	1647.95	-136.5	0.52	0.99582
MAB_1568	-	hypothetical protein	4	535.2	813.1	0.6	6422.5	3252.54	277.9	0.52	0.99582
MAB_1573c	-	hypothetical protein	17	225.9	278.1	0.3	11523	4727.03	52.1	0.52	0.99582
MAB_1672	-	GTP-binding protein Era homolog	11	2.6	0	-1.86	86.8	0	-2.6	0.52	0.99582
MAB_1953c	-	Probable nicotinate-nucleotide--dimethylbenzimidazole phosphoribosyltransferase CobT	14	74.8	108.4	0.53	3140.4	1517.85	33.6	0.52	0.99582
MAB_1989c	-	Hypothetical protein	6	294.6	397.5	0.43	5302.9	2385.2	102.9	0.52	0.99582
MAB_2195	-	Probable precorrin-6Y C5,15-methyltransferase CobL	21	18.1	24.8	0.43	1139.7	520.41	6.7	0.52	0.99582
MAB_2476	-	hypothetical protein	9	263.3	197.6	-0.41	7108.6	1778.06	-65.7	0.52	0.99582
MAB_2615c	-	DNA polymerase (POL I)	47	10.9	14.8	0.4	1543.5	693.88	3.8	0.52	0.99582
MAB_2724c	-	hypothetical protein	19	81.6	100.4	0.3	4649.6	1908.16	18.9	0.52	0.99582
MAB_2806	-	Lipoprotein LprG precursor (27 kDa lipoprotein)	3	696	809.5	0.22	6264.4	2428.56	113.5	0.52	0.99582
MAB_2970c	-	hypothetical protein	4	108.5	195.2	0.84	1301.6	780.61	86.7	0.52	0.99582
MAB_3070	-	Putative short-chain dehydrogenase/reductase	8	109.8	157.2	0.51	2635.2	1257.65	47.4	0.52	0.99582
MAB_3153c	-	Hypothetical protein	5	26.3	43.4	0.7	395.2	216.84	17	0.52	0.99582
MAB_3161c	-	hypothetical protein	8	99.5	151.8	0.6	2388.6	1214.28	52.3	0.52	0.99582
MAB_3183c	-	Probable dienelactone hydrolase	12	173.2	133.7	-0.37	6233.6	1604.59	-39.4	0.52	0.99582
MAB_3369	-	Putative integral membrane amino acid transport protein	12	72.7	90.3	0.31	2617.3	1084.18	17.6	0.52	0.99582
MAB_3543c	-	RNA polymerase sigma-E factor	18	530.9	624	0.23	28667.1	11232.1	93.1	0.52	0.99582
MAB_3626c	-	Possible biotin--acetyl-CoA-carboxylase ligase (BirA bifunctional protein)	4	7.2	0	-3.04	86.8	0	-7.2	0.52	0.99582
MAB_3733c	-	hypothetical protein	7	110.7	161.1	0.54	2325.3	1127.55	50.3	0.52	0.99582
MAB_3758	-	Putative protease	13	126.3	100.1	-0.33	4924.2	1301.02	-26.2	0.52	0.99582
MAB_3865	-	hypothetical protein	8	101.6	140.9	0.47	2437.8	1127.55	39.4	0.52	0.99582
MAB_3867	-	Hypothetical protein	5	139.2	182.1	0.39	2088.2	910.71	42.9	0.52	0.99582
MAB_3949c	-	hypothetical protein	1	104.2	0	-6.72	312.5	0	-104.2	0.52	0.99582
MAB_4037	-	Hypothetical protein	15	28.7	20.2	-0.48	1291.1	303.57	-8.5	0.52	0.99582
MAB_4094c	-	Probable 3-hydroxybutyryl-CoA dehydrogenase	8	112	140.9	0.33	2688.7	1127.55	28.9	0.52	0.99582
MAB_4099c	-	Probable non-ribosomal peptide synthetase	137	147.4	133.9	-0.14	60577.2	18344.3	-13.5	0.52	0.99582
MAB_4225c	-	Acetate kinase (AckA)	19	52.8	68.5	0.37	3009.4	1301.02	15.7	0.52	0.99582
MAB_4296c	-	hypothetical protein	14	54.6	83.6	0.61	2295	1170.92	29	0.52	0.99582
MAB_4494c	-	hypothetical protein	17	190.7	135.2	-0.49	9723.8	2298.46	-55.5	0.52	0.99582
MAB_4571	-	Possible GntR transcriptional regulatory protein	11	255.3	339.1	0.41	8424.2	3729.58	83.8	0.52	0.99582
MAB_4584c	-	hypothetical protein	14	202.6	241.6	0.25	8507.1	3382.64	39.1	0.52	0.99582
MAB_4587c	-	hypothetical protein	15	306	419.2	0.45	13770.3	6288.25	113.2	0.52	0.99582
MAB_4628c	-	Luciferase-like monooxygenase	19	187.3	226	0.27	10678	4293.36	38.6	0.52	0.99582
MAB_4637	-	Galactose-1-phosphate uridylyltransferase GalT	21	66.5	82.6	0.31	4187.2	1734.69	16.1	0.52	0.99582
MAB_4912c	-	Putative transcriptional regulator, TetR family	14	127.6	167.3	0.39	5360.4	2341.83	39.6	0.52	0.99582
MAB_0001	dnaA	Chromosomal replication initiator protein DnaA	24	0	0	-0.07	3.5	0	0	1	1
MAB_0002	dnaN	DNA polymerase III, beta subunit (DnaN)	13	0.1	0	-0.12	3.5	0	-0.1	1	1
MAB_0006	-	DNA gyrase (subunit B) GyrB (DNA topoisomerase)	30	0	0	0	0	0	0	1	1
MAB_0013c	-	Probable arylamine n-acetyl transferase	16	454	441.8	-0.04	21793.9	7068.86	-12.2	0.93	1
MAB_0014	-	Hypothetical protein	5	619.3	728.6	0.23	9289.4	3642.85	109.3	0.64	1
MAB_0015	-	Hypothetical protein	5	474.8	529.1	0.16	7121.7	2645.4	54.3	0.85	1
MAB_0018c	-	Putative methyltransferase	13	305.4	460.4	0.59	11911.2	5984.68	154.9	0.53	1
MAB_0019	-	DNA gyrase (subunit A) GyrA (DNA topoisomerase)	34	0	0	0	0	0	0	1	1
MAB_0020	-	hypothetical protein	8	529.7	552.9	0.06	12711.8	4423.46	23.3	0.92	1
MAB_0022c	-	Probable permease	20	965.9	819.6	-0.24	57952.8	16392.8	-146.2	0.55	1
MAB_0027c	-	hypothetical protein	12	381.9	390.3	0.03	13746.8	4683.66	8.4	0.93	1
MAB_0028c	-	hypothetical protein	2	27.3	0	-4.82	164	0	-27.3	0.65	1
MAB_0029c	-	hypothetical protein	4	117.8	108.4	-0.12	1414	433.67	-9.4	0.87	1
MAB_0030	-	hypothetical protein	0	0	0	0	0	0	0	1	1
MAB_0032	-	Glutamine amidotransferase of anthranilate synthase component II (PabA)	6	87.2	65.1	-0.42	1569.4	390.31	-22.1	0.64	1
MAB_0036c	-	Probable cell division protein RodA	22	389.7	408	0.07	25719.6	8977.02	18.4	0.87	1
MAB_0037c	-	Possible serine/threonine phosphatase Ppp	14	240.3	312.9	0.38	10094.1	4380.09	72.5	0.74	1
MAB_0039c	-	hypothetical protein	33	219.1	254.9	0.22	21693	8413.24	35.8	0.6	1
MAB_0043	-	Putative glutathionylspermidine synthase	29	259	275.2	0.09	22530.9	7979.57	16.2	0.83	1
MAB_0046	-	Probable PE family protein	3	315.8	303.6	-0.06	2842.4	910.71	-12.2	0.97	1
MAB_0049	-	ESAT-6-like protein	4	234.8	206	-0.19	2817.1	823.98	-28.8	0.77	1
MAB_0050c	-	hypothetical protein	5	208.3	199.5	-0.06	3124.8	997.45	-8.8	0.95	1
MAB_0052	-	hypothetical protein	9	92.5	106	0.2	2496.6	954.08	13.5	0.78	1
MAB_0055c	-	Transcription regulator LysR family	12	120.2	97.6	-0.3	4328.6	1170.92	-22.7	0.56	1
MAB_0056c	-	ATP-dependent helicase HrpA	64	74.7	80.6	0.11	14346.8	5160.7	5.9	0.71	1
MAB_0057	-	Putative short chain dehydrogenase/reductase	7	554.6	483.2	-0.2	11645.6	3382.64	-71.3	0.69	1
MAB_0059c	-	Hypothetical protein	3	567.5	477	-0.25	5107.2	1431.12	-90.4	0.77	1
MAB_0063c	-	hypothetical protein	8	200.1	173.5	-0.21	4802.9	1387.75	-26.7	0.65	1
MAB_0064c	-	Probable lipase LipE	18	218.3	228.9	0.07	11789.1	4119.89	10.6	0.92	1
MAB_0065c	-	Probable acyl-CoA dehydrogenase (FadE)	18	433.1	412	-0.07	23388.7	7415.8	-21.1	0.96	1
MAB_0066c	-	Putative transcriptional regulator, AraC family	8	715.8	574.6	-0.32	17178.3	4596.93	-141.1	0.63	1
MAB_0067	-	hypothetical protein	9	160.8	163.8	0.03	4340.7	1474.49	3.1	0.96	1
MAB_0068	-	Putative transcriptional regulator, GntR family	5	275.2	346.9	0.33	4127.5	1734.69	71.8	0.67	1
MAB_0069	-	Major facilitator family transporter	12	150.9	184.3	0.29	5433	2211.73	33.4	0.69	1
MAB_0070	-	hypothetical protein	7	456.1	539	0.24	9578.9	3772.95	82.9	0.74	1
MAB_0071c	-	Putative thiosulfate sulfurtransferase (SseB)	9	119.4	154.2	0.37	3224.8	1387.75	34.8	0.73	1
MAB_0075	-	Putative hydroxylase	17	157	119.9	-0.39	8009.1	2038.26	-37.1	0.66	1
MAB_0076	-	2,3-dihydroxybiphenyl 1,2-dioxygenase	13	423.8	433.7	0.03	16528.5	5637.74	9.9	0.94	1
MAB_0078	-	Putative lipase/esterase	22	169	173.5	0.04	11151.6	3816.32	4.5	0.92	1
MAB_0079c	-	hypothetical protein	0	0	0	0	0	0	0	1	1
MAB_0083	-	Putative transcriptional regulator, MarR family	10	190.4	264.5	0.47	5713.1	2645.4	74.1	0.57	1
MAB_0085c	-	Putative transcriptional regulator	6	105.2	137.3	0.38	1893.6	823.98	32.1	0.72	1
MAB_0090c	-	Probable oxidoreductase EphD	10	168	147.4	-0.19	5038.9	1474.49	-20.5	0.79	1
MAB_0091	-	Putative ferredoxin-dependent glutamate synthase	44	3.1	3	-0.05	410.3	130.1	-0.2	0.97	1
MAB_0094c	-	Probable methionine aminopeptidase, type I (MAP)	6	188.6	166.2	-0.18	3394.3	997.45	-22.3	0.75	1
MAB_0095	-	Hypothetical helix-turn-helix domain protein	0	0	0	0	0	0	0	1	1
MAB_0097	-	Conserved hypothetical protein (PHP domain protein)	12	109.3	94	-0.22	3934.7	1127.55	-15.3	0.89	1
MAB_0098	-	Putative TetR-family transcriptional regulator	6	311.1	281.9	-0.14	5599.1	1691.32	-29.2	0.88	1
MAB_0099	-	Probable monooxygenase	35	209.7	239.1	0.19	22019.8	8369.88	29.4	0.59	1
MAB_0100	-	Putative short chain dehydrogenase/reductase	16	117.9	105.7	-0.16	5659.1	1691.32	-12.2	0.85	1
MAB_0103	-	Probable monooxygenase EthA	34	255.7	247.4	-0.05	26084.1	8413.24	-8.3	0.95	1
MAB_0105c	-	Probable oxidoreductase	19	137	150.6	0.14	7808.7	2862.24	13.6	0.79	1
MAB_0107c	-	hypothetical protein	9	96.5	81.9	-0.23	2604.7	737.24	-14.6	0.83	1
MAB_0109c	-	Putative copper resistance protein, CopC family	5	275.3	346.9	0.33	4128.9	1734.69	71.7	0.75	1
MAB_0110c	-	hypothetical protein	7	179.4	142.5	-0.33	3767.3	997.45	-36.9	0.8	1
MAB_0112	-	Hypothetical protein	9	220.1	274.7	0.32	5943.9	2471.93	54.5	0.66	1
MAB_0113	-	hypothetical protein	9	203.4	231.3	0.18	5492.4	2081.63	27.9	0.73	1
MAB_0114	-	hypothetical protein	17	497.3	602	0.28	25362.6	10234.7	104.7	0.7	1
MAB_0116	-	Hypothetical protein	5	133.2	147.4	0.15	1998.1	737.24	14.2	0.85	1
MAB_0118c	-	Probable superoxide dismutase (Mn)	10	0	0	0	0	0	0	1	1
MAB_0121	-	Rhodanese-like protein	5	1115.6	1465.8	0.39	16733.4	7329.06	350.3	0.63	1
MAB_0122	-	hypothetical protein	22	496.4	504.6	0.02	32760.2	11102	8.3	0.98	1
MAB_0123	-	Putative glycerophosphoryl diester phosphodiesterase	13	504.6	620.5	0.3	19679.3	8066.3	115.9	0.59	1
MAB_0125c	-	hypothetical protein	14	140.3	136.3	-0.04	5893.9	1908.16	-4	0.97	1
MAB_0130	-	Putative hydrolase	10	289.7	325.3	0.17	8690.6	3252.54	35.6	0.73	1
MAB_0131c	-	hypothetical protein	10	331.8	307.9	-0.11	9954.1	3079.07	-23.9	0.93	1
MAB_0132	-	Probable prephenate dehydratase PheA	12	13.6	3.6	-1.66	488.5	43.37	-10	0.61	1
MAB_0133	-	Probable phosphoglycerate mutase	6	327.5	368.6	0.17	5895.5	2211.73	41.1	0.82	1
MAB_0134c	-	Probable pyruvate dehydrogenase	25	232.6	218.6	-0.09	17447	5464.27	-14.1	0.9	1
MAB_0136	-	hypothetical protein	26	299.1	348.6	0.22	23329.1	9063.75	49.5	0.57	1
MAB_0137	-	hypothetical protein	14	146.7	108.4	-0.43	6162.8	1517.85	-38.3	0.56	1
MAB_0138	-	Putative transcriptional regulator, TetR family	10	181.2	225.5	0.31	5435	2255.1	44.3	0.73	1
MAB_0139c	-	Probable hydrolase, alpha/beta fold family	14	146.4	136.3	-0.1	6146.9	1908.16	-10.1	0.77	1
MAB_0141c	-	Putative esterase	19	59.4	73	0.29	3384.1	1387.75	13.7	0.59	1
MAB_0142c	-	Putative monooxygenase	34	113.2	132.7	0.23	11549.7	4510.19	19.4	0.61	1
MAB_0143c	-	Putative oxidoreductase EphD	13	131.7	150.1	0.19	5135	1951.53	18.5	0.73	1
MAB_0144c	-	Putative oxidoreductase EphD	6	42.8	65.1	0.59	770.5	390.31	22.2	0.58	1
MAB_0145c	-	Probable transcriptional regulator, TetR family	8	363.3	390.3	0.1	8718.6	3122.44	27	0.84	1
MAB_0146	-	Putative magnesium transport MgtC family protein	10	89.6	73.7	-0.28	2687.4	737.24	-15.9	0.72	1
MAB_0147c	-	hypothetical protein	7	1058.6	1065.6	0.01	22231.4	7459.16	7	0.99	1
MAB_0148c	-	PPE family protein	12	245.6	365	0.57	8840.2	4380.09	119.4	0.55	1
MAB_0149c	-	Hypothetical protein	5	144.6	147.4	0.03	2169.5	737.24	2.8	0.97	1
MAB_0151c	-	hypothetical protein	19	425.3	335.5	-0.34	24244.2	6374.98	-89.8	0.68	1
MAB_0152	-	Putative ankyrin-like protein	5	128.1	173.5	0.43	1921	867.34	45.4	0.54	1
MAB_0153	-	seryl-tRNA synthetase (SerS)	24	0.1	0	-0.09	4.7	0	-0.1	1	1
MAB_0154	-	hypothetical protein	13	419.7	390.3	-0.1	16368.2	5073.97	-29.4	0.77	1
MAB_0158c	-	ABC transporter, ATP-binding protein	4	165.7	140.9	-0.23	1988.1	563.77	-24.7	0.87	1
MAB_0163c	-	Probable phosphotransferase	10	58.2	60.7	0.06	1745.7	607.14	2.5	0.92	1
MAB_0164	-	Probable short chain dehydrogenase/reductase	14	341.7	467.7	0.45	14351.4	6548.45	126	0.63	1
MAB_0166	-	Putative acyltransferase	9	297.7	293.9	-0.02	8036.7	2645.4	-3.7	0.97	1
MAB_0168c	-	Putative N-acetymuramoyl-L-alanine amidase	24	422.5	468	0.15	30422.9	11232.1	45.5	0.62	1
MAB_0169c	-	Putative exported repetitive protein precursor	3	55.5	57.8	0.06	499.4	173.47	2.3	0.84	1
MAB_0170	-	UDP-galactopyranose mutase (Glf)	37	0	0	-0.06	4.7	0	0	1	1
MAB_0171	-	galactofuranosyl transferase	31	0.1	0	-0.07	4.7	0	-0.1	1	1
MAB_0173	-	UbiA prenyltransferase family protein	15	0.1	0	-0.11	3.5	0	-0.1	1	1
MAB_0178	-	Hypothetical cutinase precursor	13	0	0	0	0	0	0	1	1
MAB_0179	-	Probable fatty-acid-CoA ligase FadD	20	0.1	0	-0.08	3.5	0	-0.1	1	1
MAB_0180	-	Polyketide synthase PKS13	62	0	0	-0.06	8.2	0	0	0.8	1
MAB_0181	-	Propionyl-CoA carboxylase, beta subunit (PccB)	24	0	0	-0.07	3.5	0	0	1	1
MAB_0183c	-	Putative cation transporter	14	532.4	480.1	-0.15	22361.7	6721.92	-52.3	0.69	1
MAB_0184c	-	Hypothetical protein	5	99.9	164.8	0.72	1499.2	823.98	64.8	0.6	1
MAB_0185c	-	Probable arabinosyltransferase B	45	0.3	0	-0.39	41.6	0	-0.3	1	1
MAB_0186c	-	Probable arabinosyltransferase A	42	0.1	0	-0.14	12.9	0	-0.1	0.53	1
MAB_0187	-	hypothetical protein	10	338	438	0.37	10139.1	4380.09	100	0.68	1
MAB_0190c	-	hypothetical protein	33	0	0	-0.05	3.5	0	0	1	1
MAB_0191c	-	Putative short chain dehydrogenase/reductase	9	0	0	0	0	0	0	1	1
MAB_0192c	-	Probable oxidoreductase	21	11.3	6.2	-0.77	712.6	130.1	-5.1	0.65	1
MAB_0196c	-	Putative transcriptional regulator, GntR family	22	256.7	276	0.1	16942.1	6071.41	19.3	0.87	1
MAB_0198	-	hypothetical protein	5	333	399	0.26	4994.6	1994.89	66	0.78	1
MAB_0201c	-	Probable O-antigen/lipopolysaccharide transport integral membrane protein ABC transporter RfbD	11	1	0	-1	32.9	0	-1	0.85	1
MAB_0202c	-	Probable glycosyl transferase	11	0	0	0	0	0	0	1	1
MAB_0203c	-	Probable o-antigen/lipopolysaccharide transport ATP-binding protein ABC transporter RfbE	13	0.1	0	-0.12	3.5	0	-0.1	1	1
MAB_0204c	-	hypothetical protein	1	0	0	0	0	0	0	1	1
MAB_0207c	-	Probable quinone oxidoreductase	12	66.5	79.5	0.25	2393.4	954.08	13	0.74	1
MAB_0208	-	Putative MarR-family transcriptional regulator	7	252.4	198.3	-0.35	5301.4	1387.75	-54.2	0.64	1
MAB_0210	-	hypothetical protein	26	0.2	0	-0.29	17.5	0	-0.2	0.63	1
MAB_0215	-	Possible transcriptional regulator	7	363.3	508	0.48	7629.7	3556.11	144.7	0.7	1
MAB_0246	-	Hypothetical protein	0	0	0	0	0	0	0	1	1
MAB_0249	-	hypothetical protein	6	187.8	361.4	0.94	3379.9	2168.36	173.6	0.56	1
MAB_0252	-	hypothetical protein	25	273.6	343.5	0.33	20521.4	8586.71	69.8	0.55	1
MAB_0257c	-	Hypothetical protein	1	0	0	0	0	0	0	1	1
MAB_0261	-	Probable amino acid ABC transporter, substrate binding	17	123.5	119.9	-0.04	6297	2038.26	-3.6	0.92	1
MAB_0263	-	Possible osmoprotectant (glycine betaine/ carnitine/choline/l-proline) ABC transporter ProW	10	54.2	60.7	0.16	1626.7	607.14	6.5	0.87	1
MAB_0265	-	hypothetical protein	8	243.5	189.7	-0.36	5843.7	1517.85	-53.8	0.6	1
MAB_0266c	-	Probable prephenate dehydrogenase TyrA	11	0	0	0	0	0	0	1	1
MAB_0267	-	hypothetical protein	6	53.2	50.6	-0.07	957.6	303.57	-2.6	0.93	1
MAB_0268	-	Cytidine/deoxycytidylate deaminase family protein	3	0	0	0	0	0	0	1	1
MAB_0277c	-	Probable amino acid ABC transporter, permease	19	241.2	235.1	-0.04	13745.9	4466.82	-6.1	0.92	1
MAB_0279c	-	Probable DNA ligase LigC	16	92	84	-0.13	4415.6	1344.38	-8	0.8	1
MAB_0282	-	hypothetical protein	6	265.5	274.7	0.05	4778.9	1647.95	9.2	0.94	1
MAB_0284c	-	Major facilitator superfamily	16	217.2	189.7	-0.19	10424.5	3035.71	-27.4	0.83	1
MAB_0285	-	Putative oxidoreductase	17	26.2	30.6	0.22	1336.3	520.41	4.4	0.82	1
MAB_0287	-	Probable fatty-acid-CoA ligase FadD	22	62.1	69	0.15	4098.9	1517.85	6.9	0.85	1
MAB_0288	-	Putative monooxygenase (salicylate/ hydroxybenzoate hydroxylase	18	53.4	55.4	0.05	2881.2	997.45	2.1	0.96	1
MAB_0292c	-	Putative ISXo8 transposase	17	455.5	387.8	-0.23	23233	6591.82	-67.8	0.58	1
MAB_0294	-	Putative carboxylesterase, type B	28	117.4	122.4	0.06	9864.8	3426.01	4.9	0.87	1
MAB_0295	-	Putative phenazine biosynthesis protein PhzC	13	41.2	56.7	0.45	1607.8	737.24	15.5	0.69	1
MAB_0299	-	Putative amidohydrolase (aminocarboxymuconate-semialdehyde decarboxylase)	17	229.5	193.9	-0.24	11705.2	3295.91	-35.6	0.79	1
MAB_0304	-	Hypothetical protein	5	145	138.8	-0.06	2175.2	693.88	-6.2	0.94	1
MAB_0305	-	Putative aminotransferase	21	0	0	0	0	0	0	1	1
MAB_0306c	-	Hypothetical protein	6	195.6	231.3	0.24	3521.1	1387.75	35.7	0.73	1
MAB_0309	-	DNA polymerase III, subunit gamma/tau	18	0	0	0	0	0	0	1	1
MAB_0310c	-	Putative cyclopropane-fatty-acyl-phospholipid synthase	29	177.1	186.9	0.08	15403.8	5420.9	9.9	0.87	1
MAB_0312c	-	Enolase (Eno)	20	74.4	60.7	-0.29	4465.3	1214.28	-13.7	0.64	1
MAB_0314c	-	Possible transcriptional regulator, TetR family	11	216.7	201.1	-0.11	7150.7	2211.73	-15.6	0.87	1
MAB_0315	-	hypothetical protein	25	129.9	114.5	-0.18	9740.5	2862.24	-15.4	0.78	1
MAB_0316	-	Probable enoyl-CoA hydratase	6	138.4	202.4	0.55	2490.9	1214.28	64	0.57	1
MAB_0318c	-	hypothetical protein	16	623	618	-0.01	29905.4	9887.73	-5	0.97	1
MAB_0319	-	hypothetical protein	1	224.3	303.6	0.44	672.8	303.57	79.3	1	1
MAB_0320	-	Recombination protein RecR	9	80.5	48.2	-0.73	2173.2	433.67	-32.3	0.64	1
MAB_0321c	-	Hypothetical protein	3	0	0	0	0	0	0	1	1
MAB_0323c	-	Putative cobyric acid synthase CobQ2	11	0	0	0	0	0	0	1	1
MAB_0324c	-	Putative Mur ligase family protein	11	0	0	0	0	0	0	1	1
MAB_0325c	-	Hypothetical protein	4	132.5	130.1	-0.03	1589.5	520.41	-2.4	1	1
MAB_0326	-	Putative transcriptional regulator, MarR family	6	40.7	43.4	0.09	731.8	260.2	2.7	0.89	1
MAB_0333c	rpmG.1	50S ribosomal protein L33	4	392	509.6	0.38	4704.5	2038.26	117.5	0.72	1
MAB_0337c	-	2-isopropylmalate synthase	26	0	0	0	0	0	0	1	1
MAB_0341	-	Putative transcriptional regulator, TetR family	7	241.7	365.5	0.6	5074.8	2558.67	123.9	0.61	1
MAB_0343	-	Aspartate kinase	13	0.1	0	-0.12	3.5	0	-0.1	1	1
MAB_0344	-	Aspartate-semialdehyde dehydrogenase (Asd)	10	0.2	0	-0.21	4.7	0	-0.2	1	1
MAB_0345	-	Hypothetical protein	2	53.7	43.4	-0.3	322	86.73	-10.3	0.8	1
MAB_0346	-	hypothetical protein	19	324.8	255.6	-0.34	18512.5	4857.13	-69.1	0.55	1
MAB_0347	-	Cell division control protein 48 CDC48	16	104.7	124.7	0.25	5026.6	1994.89	20	0.6	1
MAB_0349c	-	Putative hydrolase, alpha/beta fold	5	244.4	199.5	-0.29	3665.5	997.45	-44.9	0.78	1
MAB_0350	-	hypothetical protein	8	123.2	97.6	-0.33	2956.3	780.61	-25.6	0.73	1
MAB_0353	-	hypothetical protein	11	124.1	141.9	0.19	4096.8	1561.22	17.8	0.79	1
MAB_0354c	-	Oxidoreductase, 2-nitropropane dioxygenase family	10	243	203.8	-0.25	7290.7	2038.26	-39.2	0.63	1
MAB_0355	-	Probable ammonium transporter	21	60.7	57.8	-0.07	3826.7	1214.28	-2.9	0.94	1
MAB_0356c	-	hypothetical protein	12	58.3	43.4	-0.42	2099.5	520.41	-15	0.66	1
MAB_0360	-	hypothetical protein	5	102.1	112.8	0.14	1531.6	563.77	10.6	0.91	1
MAB_0361	-	hypothetical protein	10	264	264.5	0	7918.9	2645.4	0.6	0.99	1
MAB_0364c	-	ATPase, BadF/BadG/BcrA/BcrD type	18	48.9	43.4	-0.17	2638.7	780.61	-5.5	0.75	1
MAB_0366	-	hypothetical protein	17	111.8	135.2	0.27	5700	2298.46	23.4	0.72	1
MAB_0367c	-	hypothetical protein	10	274.2	242.9	-0.17	8225.8	2428.56	-31.3	0.85	1
MAB_0368	-	Short-chain dehydrogenase/reductas	8	193.1	140.9	-0.45	4633.3	1127.55	-52.1	0.55	1
MAB_0369	-	Glutamate--cysteine ligase GshA	16	118.7	116.5	-0.03	5697.9	1864.79	-2.2	0.96	1
MAB_0371	-	hypothetical protein	9	23.8	14.5	-0.68	642.4	130.1	-9.3	0.69	1
MAB_0373	-	Probable aminotransferase	14	129.1	158	0.29	5422.3	2211.73	28.9	0.67	1
MAB_0374c	-	hypothetical protein	19	90.9	91.3	0.01	5181.4	1734.69	0.4	0.99	1
MAB_0375	-	Hypothetical protein	3	37.5	14.5	-1.32	337.4	43.37	-23	0.76	1
MAB_0383c	-	Putative transcriptional regulator, PadR-like	5	91.1	78.1	-0.22	1367	390.31	-13.1	0.78	1
MAB_0386c	-	hypothetical protein	7	47.1	49.6	0.07	988.6	346.94	2.5	0.94	1
MAB_0387	-	hypothetical protein	10	107.7	147.4	0.45	3230.5	1474.49	39.8	0.53	1
MAB_0388c	-	hypothetical protein	17	100.8	125	0.31	5139.7	2124.99	24.2	0.57	1
MAB_0389c	-	Putative regulatory protein	9	249.4	173.5	-0.52	6734.1	1561.22	-75.9	0.55	1
MAB_0390c	-	hypothetical protein	18	110.6	101.2	-0.13	5974.7	1821.42	-9.5	0.86	1
MAB_0394c	-	hypothetical protein	20	50.2	56.4	0.16	3013.2	1127.55	6.2	0.79	1
MAB_0396c	-	Hypothetical protein	6	117.8	65.1	-0.85	2121.1	390.31	-52.8	0.71	1
MAB_0398c	-	Exodeoxyribonuclease V, alpha subunit (RecD)	13	56.2	70.1	0.31	2189.9	910.71	13.9	0.61	1
MAB_0400c	-	Exodeoxyribonuclease V, gamma subunit (RecC)	48	55.3	56	0.02	7968.3	2688.77	0.7	0.96	1
MAB_0401	-	acyltransferase	17	559.3	520.4	-0.1	28525	8846.92	-38.9	0.83	1
MAB_0403	-	hypothetical protein	4	147.8	206	0.48	1774.2	823.98	58.1	0.66	1
MAB_0404c	-	Putative acetyltransferase	10	210.3	156.1	-0.43	6309.2	1561.22	-54.2	0.68	1
MAB_0405c	-	Hypothetical protein	3	312.1	274.7	-0.18	2808.6	823.98	-37.4	0.8	1
MAB_0406c	-	Cysteine synthase/cystathionine beta-synthase family	21	75.5	78.5	0.06	4756.3	1647.95	3	0.96	1
MAB_0408c	-	Probable bifunctional membrane-associated penicillin-binding protein PonA2/glycosyl transferase	35	539.6	522.9	-0.05	56658.8	18301	-16.7	0.87	1
MAB_0413	-	Putative endoribonuclease	6	177.8	260.2	0.55	3200.6	1561.22	82.4	0.62	1
MAB_0414	-	Possible hydrolase (beta-lactamase-like)	7	137.5	142.5	0.05	2887.5	997.45	5	0.96	1
MAB_0415	-	hypothetical protein	14	190.8	198.3	0.06	8012.4	2775.5	7.5	0.92	1
MAB_0417c	-	hypothetical protein	3	538.6	621.6	0.21	4847.6	1864.79	83	0.69	1
MAB_0418	-	Probable endonuclease III protein	8	52.1	43.4	-0.26	1249.7	346.94	-8.7	0.62	1
MAB_0419	-	hypothetical protein	9	3.8	4.8	0.28	102.7	43.37	1	0.98	1
MAB_0421	-	Possible membrane-associated serine protease	16	189.1	187	-0.02	9075.7	2992.34	-2.1	0.97	1
MAB_0423c	-	hypothetical protein	3	0	0	0	0	0	0	1	1
MAB_0427	-	Probable dipeptide-transport integral membrane protein ABC transporter DppB	20	129	123.6	-0.06	7738.8	2471.93	-5.4	0.89	1
MAB_0428	-	Probable peptide ABC transporter DppC	14	98.4	117.7	0.26	4131.3	1647.95	19.3	0.56	1
MAB_0432	-	hypothetical protein	19	233.7	283	0.28	13320.6	5377.54	49.3	0.59	1
MAB_0433	-	Type II secretion system protein E	13	400	346.9	-0.2	15599.4	4510.19	-53	0.73	1
MAB_0434c	-	Hypothetical protein	31	147	166.5	0.18	13671.3	5160.7	19.5	0.71	1
MAB_0435c	-	Putative transcriptional regulator	3	193	202.4	0.07	1737.3	607.14	9.4	0.92	1
MAB_0436	-	hypothetical protein	12	94.7	108.4	0.19	3407.8	1301.02	13.8	0.69	1
MAB_0437c	-	Hypothetical protein	7	228.7	266.4	0.22	4803.5	1864.79	37.7	0.8	1
MAB_0441	-	hypothetical protein	12	3.3	0	-2.1	117.9	0	-3.3	0.61	1
MAB_0446c	-	Hypothetical protein	2	505.6	607.1	0.26	3033.9	1214.28	101.5	0.53	1
MAB_0450c	-	Putative ABC transport system membrane protein	19	150	128.8	-0.22	8548.5	4380.09	-21.1	0.69	1
MAB_0454c	-	Putative metal-binding protein	3	0.5	0	-0.61	4.7	0	-0.5	1	1
MAB_0456	-	Hypothetical protein	2	101.2	86.7	-0.22	607.2	173.47	-14.5	0.99	1
MAB_0460	-	Hypothetical protein	2	680.2	715.6	0.07	4081.3	1431.12	35.3	0.91	1
MAB_0464	-	Hypothetical protein	3	422.5	578.2	0.45	3802.9	1734.69	155.7	0.61	1
MAB_0467	-	Hypothetical protein	7	98.5	99.1	0.01	2068.6	693.88	0.6	1	1
MAB_0468	-	Probable transmembrane carbonic anhydrase	10	219	268.9	0.29	6569.6	2688.77	49.9	0.68	1
MAB_0471	-	hypothetical protein	8	246.1	319.8	0.38	5906.8	2558.67	73.7	0.6	1
MAB_0472	-	hypothetical protein	1	92.9	0	-6.55	278.8	0	-92.9	0.76	1
MAB_0474	-	hypothetical protein	2	175.3	195.2	0.15	1051.7	390.31	19.9	0.81	1
MAB_0475	-	Hypothetical protein	1	75.4	130.1	0.78	226.2	130.1	54.7	0.7	1
MAB_0476c	-	Putative transcriptional regulator, TetR family	9	358.8	337.3	-0.09	9687.3	3035.71	-21.5	0.83	1
MAB_0484	-	Putative hydrolase/esterase/lipase	19	62.7	73	0.22	3574	1387.75	10.3	0.77	1
MAB_0486c	-	ATP-dependent RNA helicase, DEAD/DEAH box family	51	28.8	32.3	0.16	4401.7	1647.95	3.5	0.74	1
MAB_0487	-	Probable cold shock protein A (CspA)	4	0	0	0	0	0	0	1	1
MAB_0488	-	hypothetical protein	10	126.7	156.1	0.3	3802.4	1561.22	29.4	0.75	1
MAB_0491	-	Probable DNA polymerase III, delta' subunit	8	0	0	0	0	0	0	1	1
MAB_0497	-	Conserved hypothetical protein (abortive infection protein?)	13	264.2	240.2	-0.14	10303.1	3122.44	-24	0.93	1
MAB_0498c	-	hypothetical protein	4	169.6	249.4	0.55	2035.7	997.45	79.7	0.7	1
MAB_0500c	-	hypothetical protein	11	68	82.8	0.28	2244.1	910.71	14.8	0.69	1
MAB_0501c	-	Probable peptidase S15	33	74.5	89.4	0.26	7374.9	2948.97	14.9	0.56	1
MAB_0502c	-	hypothetical protein	28	0.1	0	-0.13	8.2	0	-0.1	0.84	1
MAB_0503	-	Probable UDP-glucose 4-epimerase GalE1	13	0	0	0	0	0	0	1	1
MAB_0511c	-	Integral membrane protein TerC (tellurium resistance)	20	274.9	223.3	-0.3	16492	4466.82	-51.5	0.56	1
MAB_0515	-	hypothetical protein	6	450.3	397.5	-0.18	8105	2385.2	-52.7	0.84	1
MAB_0516c	-	hypothetical protein	7	657.5	916.9	0.48	13806.9	6418.35	259.4	0.59	1
MAB_0517	-	Hypothetical protein	11	211.7	268.1	0.34	6985	2948.97	56.4	0.67	1
MAB_0518c	-	Inorganic pyrophosphatase	8	0	0	0	0	0	0	1	1
MAB_0519	-	Peptidase S13 (D-alanyl-D-alanine carboxypeptidase	11	46	47.3	0.04	1518.2	520.41	1.3	0.97	1
MAB_0521	-	Putative tRNA(Ile)-lysidine synthase	10	0	0	0	0	0	0	1	1
MAB_0523	-	Hypoxanthine phosphoribosyltransferase (HPT)	9	53.9	57.8	0.1	1455.4	520.41	3.9	0.8	1
MAB_0524c	-	Probable conserved lipoprotein LpqG	4	345	444.5	0.36	4140.6	1778.06	99.5	0.65	1
MAB_0526c	-	Hypothetical zinc-type alcohol dehydrogenase	11	65.1	47.3	-0.45	2148.4	520.41	-17.8	0.57	1
MAB_0534	-	GTP cyclohydrolase I (FolE)	12	0	0	0	0	0	0	1	1
MAB_0536	-	Dihydroneopterin aldolase (FolB)	5	0	0	0	0	0	0	1	1
MAB_0537	-	2-amino-4-hydroxy-6- hydroxymethyldihydropteridine diphosphokinase	2	0	0	0	0	0	0	1	1
MAB_0538	-	hypothetical protein	6	339.2	375.8	0.15	6105.3	2255.1	36.7	0.74	1
MAB_0540	-	hypothetical protein	12	90.6	112	0.3	3260.2	1344.38	21.5	0.64	1
MAB_0541	-	Probable pantoate--beta-alanine ligase (PanC)	12	0.1	0	-0.18	4.7	0	-0.1	1	1
MAB_0542	-	Probable aspartate 1-decarboxylase precursor	8	120.4	92.2	-0.38	2890.4	737.24	-28.3	0.58	1
MAB_0543	-	Conserved hypothetical protein (Bvg accessory factor?)	9	85.9	91.6	0.09	2320.6	823.98	5.6	0.91	1
MAB_0544	-	lysyl-trna synthetase (LysS)	30	0	0	0	0	0	0	1	1
MAB_0546	-	Probable ATP-dependent Clp protease ATP-binding subunit	20	0.5	0	-0.55	27.8	0	-0.5	0.62	1
MAB_0547c	-	Putative iron compound ABC transporter, substrate-binding protein	19	206.7	162.1	-0.35	11784.6	3079.07	-44.7	0.55	1
MAB_0560	-	hypothetical protein	23	309.9	290.4	-0.09	21380	6678.55	-19.5	0.74	1
MAB_0561	-	hypothetical protein	6	0.2	0	-0.26	3.5	0	-0.2	1	1
MAB_0565c	-	Hypothetical protein	6	496.7	571	0.2	8940.7	3426.01	74.3	0.57	1
MAB_0568	-	Putative CarD-like transcriptional regulator	3	0	0	0	0	0	0	1	1
MAB_0569	-	2-C-methyl-D-erythritol 4-phosphate cytidylyltransferase	5	0	0	0	0	0	0	1	1
MAB_0570	-	Putative 2-C-methyl-D-erythritol 2,4-cyclodiphosphate synthase	4	0	0	0	0	0	0	1	1
MAB_0571	-	Cysteinyl-tRNA synthetase	26	0	0	-0.06	3.5	0	0	1	1
MAB_0572	-	23S rRNA (guanosine(2251)-2'-O)-methyltransferase RlmB	8	0	0	0	0	0	0	1	1
MAB_0573	-	Putative glycerophosphoryl diester phosphodiesterase precursor (GlpQ)	15	120.4	130.1	0.11	5418.7	1951.53	9.7	0.79	1
MAB_0575c	-	Putative ABC-transporter transmembrane protein	8	48.7	43.4	-0.16	1169.6	346.94	-5.4	0.81	1
MAB_0578c	-	Putative trehalose phosphatase	33	108.7	94.6	-0.2	10760.8	3122.44	-14.1	0.66	1
MAB_0582c	-	hypothetical protein	10	218.1	251.5	0.2	6543.7	2515.3	33.4	0.68	1
MAB_0583c	-	Putative oxidoreductase	11	135.6	106.4	-0.35	4475.1	1170.92	-29.2	0.53	1
MAB_0584	-	hypothetical protein	17	99.8	107.1	0.1	5091.3	1821.42	7.3	0.85	1
MAB_0586	-	Possible oxidoreductase	9	37.6	33.7	-0.15	1015.7	303.57	-3.9	0.8	1
MAB_0590c	-	hypothetical protein	31	168.4	184.7	0.13	15660.9	5724.47	16.3	0.74	1
MAB_0591	-	Probable rifampin adp-ribosyl transferase	8	210.9	189.7	-0.15	5062.7	1517.85	-21.2	0.8	1
MAB_0594c	-	Probable acyl-CoA dehydrogenase FadE	15	14.4	11.6	-0.3	649.3	173.47	-2.9	0.71	1
MAB_0595c	-	Probable acyl-CoA dehydrogenase FadE	11	25.8	27.6	0.09	851	303.57	1.8	0.94	1
MAB_0596c	-	Probable fatty-acid-CoA ligase FadD	18	108	120.5	0.16	5834.3	2168.36	12.4	0.83	1
MAB_0597	-	Probable acyl-CoA dehydrogenase FadE	18	78.4	84.3	0.1	4233.9	1517.85	5.9	0.88	1
MAB_0598	-	Short-chain dehydrogenase/reductase	10	53.7	43.4	-0.3	1611.8	433.67	-10.4	0.67	1
MAB_0599	-	Probable transcriptional regulator TetR family	11	77.9	102.5	0.39	2570.7	1127.55	24.6	0.54	1
MAB_0600	-	Probable acetyl-CoA acetyltransferase FadA	9	128.4	81.9	-0.64	3466.9	737.24	-46.5	0.67	1
MAB_0601	-	Hypothetical protein	7	279.9	278.8	-0.01	5877.3	1951.53	-1.1	0.98	1
MAB_0602c	-	Hypothetical protein	7	59.4	55.8	-0.09	1248.3	390.31	-3.7	0.94	1
MAB_0606c	-	Probable enoyl-CoA hydratase EchA	7	57.8	31	-0.88	1213.2	216.84	-26.8	0.59	1
MAB_0607	-	Probable short-chain dehydrogenase/reductase	11	64.9	47.3	-0.45	2143	520.41	-17.6	0.56	1
MAB_0608	-	Probable short-chain dehydrogenase/reductase	10	23.1	34.7	0.57	692.5	346.94	11.6	0.6	1
MAB_0616	-	hypothetical protein	15	49.7	43.4	-0.19	2238.7	650.51	-6.4	0.73	1
MAB_0617	-	hypothetical protein	3	57.9	43.4	-0.41	520.7	130.1	-14.5	0.83	1
MAB_0624	-	Probable hydratase/decarboxylase	11	32.4	27.6	-0.23	1070	303.57	-4.8	0.8	1
MAB_0627c	-	Hypothetical protein	6	86.1	65.1	-0.4	1550.2	390.31	-21.1	0.61	1
MAB_0628	-	hypothetical protein	36	92.4	112	0.27	9981.9	4033.15	19.6	0.62	1
MAB_0631c	-	Putative cation antiporter subunit	2	23.7	21.7	-0.12	142	43.37	-2	1	1
MAB_0638c	-	Putative CDP-diacylglycerol--serine O-phosphatidyltransferase	18	1.9	2.4	0.24	101.5	43.37	0.5	0.91	1
MAB_0640c	-	Probable molybdopterin biosynthesis protein MoeA	12	92.9	101.2	0.12	3343.5	1214.28	8.3	0.8	1
MAB_0641	-	Putative HAD-superfamily hydrolase	10	210.1	190.8	-0.14	6301.9	1908.16	-19.2	0.84	1
MAB_0642	-	Putative glyoxalase/bleomycin resistance protein	5	144.1	147.4	0.03	2161.9	737.24	3.3	0.95	1
MAB_0645c	-	hypothetical protein	23	36.3	28.3	-0.35	2504.5	650.51	-8	0.64	1
MAB_0650	-	60 kDa chaperonin 2 (Protein Cpn60 2) (GroEL)	12	0	0	0	0	0	0	1	1
MAB_0652	-	Hypothetical protein	25	115.7	121.4	0.07	8678.1	3035.71	5.7	0.86	1
MAB_0657	-	hypothetical protein	26	42	38.4	-0.13	3275.5	997.45	-3.6	0.87	1
MAB_0660	-	hypothetical protein	13	53.9	53.4	-0.01	2100.9	693.88	-0.5	0.97	1
MAB_0661	-	Putative long chain fatty acid-coA ligase	28	71	60.4	-0.23	5963	1691.32	-10.6	0.77	1
MAB_0662	-	hypothetical protein	1	148.1	303.6	1.03	444.3	303.57	155.5	0.58	1
MAB_0663	-	Probable cyclic synthetase (peptide synthase)	53	54.5	49.9	-0.12	8662.7	2645.4	-4.6	0.64	1
MAB_0664	-	PE family protein	7	73.1	99.1	0.43	1535.4	693.88	26	0.68	1
MAB_0667	-	Hypothetical heavy metal transport/detoxification protein	1	1.2	0	-1.12	3.5	0	-1.2	1	1
MAB_0671	-	hypothetical protein	6	167.7	224.1	0.42	3018.4	1344.38	56.4	0.67	1
MAB_0672c	-	hypothetical protein	6	89.2	62	-0.52	1606.3	433.67	-27.3	0.7	1
MAB_0677c	-	Conserved hypothetical protein (amino acid metabolite efflux pump?)	7	294.3	359.3	0.29	6181.1	2515.3	65	0.7	1
MAB_0678	-	Probable transcriptional regulator, LysR family	11	165.5	224.7	0.44	5460.9	2471.93	59.2	0.64	1
MAB_0679c	-	Probable hydrolase	10	104.5	143.1	0.45	3135.5	1431.12	38.6	0.56	1
MAB_0680c	-	hypothetical protein	20	126	132.3	0.07	7561.9	2645.4	6.2	0.87	1
MAB_0682	-	Probable phosphoribosylamine--glycine ligase (GarS)	13	0	0	0	0	0	0	1	1
MAB_0686	-	Putative transcription regulator, TetR family	15	106.9	86.7	-0.3	4810.2	1301.02	-20.2	0.7	1
MAB_0687	-	adenylosuccinate lyase	12	0	0	0	0	0	0	1	1
MAB_0689	-	Probable phosphoribosylaminoimidazole-succinocarboxamide synthase PurC	17	0	0	0	0	0	0	1	1
MAB_0691	-	Short-chain dehydrogenase/reductas	8	36.2	32.5	-0.15	867.8	260.2	-3.6	0.93	1
MAB_0696c	-	Conserved hypothetical protein (beta-lactamase?)	7	68	55.8	-0.28	1428.9	390.31	-12.3	0.81	1
MAB_0697	-	hypothetical protein	2	0	0	0	0	0	0	1	1
MAB_0698	-	Probable phosphoribosylformylglycinamidine synthase I	9	0	0	0	0	0	0	1	1
MAB_0700c	-	Putative Dyp-type peroxidase	12	176.7	166.2	-0.09	6362.7	1994.89	-10.5	0.87	1
MAB_0703c	-	hypothetical protein	10	81.3	86.7	0.09	2439.2	867.34	5.4	0.92	1
MAB_0704c	-	Hypothetical protein	10	297.6	299.2	0.01	8929.2	2992.34	1.6	0.99	1
MAB_0705	-	hypothetical protein	3	50.3	43.4	-0.21	453.1	130.1	-7	0.81	1
MAB_0707	-	Probable phosphoribosylformylglycinamidine synthase II PurL	33	0	0	0	0	0	0	1	1
MAB_0709	-	hypothetical protein	7	209.4	192.1	-0.12	4398.2	1344.38	-17.4	0.88	1
MAB_0710	-	hypothetical protein	15	302.5	225.5	-0.42	13613.7	3382.64	-77	0.58	1
MAB_0712c	-	hypothetical protein	27	121	117.3	-0.04	9799.9	3165.81	-3.7	0.91	1
MAB_0713	-	Probable amidophosphoribosyltransferase PurF	22	0	0	0	0	0	0	1	1
MAB_0715c	-	Putative HTH-type transcriptional regulator AraC	12	91.8	61.4	-0.57	3305.1	737.24	-30.4	0.54	1
MAB_0716c	-	Putative transcriptional regulator, MarR	10	113.2	134.4	0.25	3394.5	1344.38	21.3	0.79	1
MAB_0717	-	Probable dehydrogenase/reductase	12	181	216.8	0.26	6515	2602.03	35.9	0.62	1
MAB_0722	-	Putative oligopeptide ABC transporter, ATP-binding protein	21	28	28.9	0.05	1763.3	607.14	0.9	0.93	1
MAB_0726	-	Conserved hypothetical protein (Rieske region)	19	151.5	164.3	0.12	8637.6	3122.44	12.8	0.87	1
MAB_0728	-	Probable phosphoribosylformylglycinamidine cyclo-ligase PurM	7	0	0	0	0	0	0	1	1
MAB_0729c	-	hypothetical protein	2	0	0	0	0	0	0	1	1
MAB_0731	-	Probable aminotransferase, class IV	14	15.7	18.6	0.23	659.4	260.2	2.9	0.78	1
MAB_0732c	-	hypothetical protein	7	155.7	148.7	-0.07	3270.4	1040.81	-7	0.91	1
MAB_0735	-	Hypothetical protein	7	1207.8	1078	-0.16	25364.5	7545.9	-129.8	0.87	1
MAB_0736	-	Hypothetical protein	7	49.1	74.3	0.59	1032.1	520.41	25.2	0.92	1
MAB_0739c	-	hypothetical protein	0	0	0	0	0	0	0	1	1
MAB_0740c	-	Probable thiosulfate sulfurtransferase (CysA)	10	203	203.8	0.01	6089.1	2038.26	0.9	0.98	1
MAB_0742c	-	Probable thioredoxin ThiX	7	347	309.8	-0.16	7287.9	2168.36	-37.3	0.94	1
MAB_0743c	-	hypothetical protein	5	510.5	503.1	-0.02	7657.6	2515.3	-7.4	0.97	1
MAB_0744	-	Probable transcriptional regulatory protein	15	160.9	161.9	0.01	7238.5	2428.56	1	0.98	1
MAB_0746	-	Putative phosphate ABC transporter, phosphate-binding protein	18	230.1	245.7	0.09	12425.8	4423.46	15.6	0.84	1
MAB_0753c	-	Probable tRNA-dihydrouridine synthase	13	333.9	403.6	0.27	13022.9	5247.43	69.7	0.78	1
MAB_0756c	-	hypothetical protein	14	219.2	185.9	-0.24	9204.7	2602.03	-33.3	0.63	1
MAB_0757	-	hypothetical protein	15	78.7	89.6	0.19	3539.4	1344.38	11	0.7	1
MAB_0758	-	hypothetical protein	5	108.4	130.1	0.26	1625.9	650.51	21.7	0.74	1
MAB_0760c	-	hypothetical protein	16	148.3	119.3	-0.31	7118.3	1908.16	-29	0.61	1
MAB_0762	-	hypothetical protein	26	108.9	106.8	-0.03	8491.7	2775.5	-2.1	1	1
MAB_0764c	-	Hypothetical protein	9	418.9	501.1	0.26	11309.5	4510.19	82.3	0.68	1
MAB_0765	-	Hypothetical conserved integral membrane protein	2	119.5	151.8	0.34	717.2	303.57	32.3	0.76	1
MAB_0766	-	Hypothetical conserved integral membrane protein	12	328.3	332.5	0.02	11818.6	3989.79	4.2	0.95	1
MAB_0767c	-	Putative transcriptional regulator, AraC family	13	282.4	360.3	0.35	11013.2	4683.66	77.9	0.57	1
MAB_0768	-	hypothetical protein	6	239.3	202.4	-0.24	4307.5	1214.28	-36.9	0.73	1
MAB_0771c	-	Hypothetical major facilitator transporter	34	174.1	173.5	-0.01	17756.5	5897.94	-0.6	1	1
MAB_0794	-	Hypothetical protein	3	128.8	0	-7.02	1158.9	0	-128.8	0.57	1
MAB_0811	-	Conserved hypothetical membrane protein (resistance to D-cycloserine?)	13	74.9	116.8	0.63	2919.6	1517.85	41.9	0.56	1
MAB_0821	-	Probable 4-aminobutyrate aminotransferase (GabT)	17	65.9	79.1	0.26	3360.6	1344.38	13.2	0.73	1
MAB_0823	-	Probable aldehyde dehydrogenase	20	70.7	71.6	0.02	4241.7	1431.12	0.9	0.99	1
MAB_0825	-	Hypothetical peptidase	19	66.8	84.5	0.33	3809.3	1604.59	17.6	0.55	1
MAB_0831	-	hypothetical protein	3	261.5	231.3	-0.18	2353.8	693.88	-30.2	0.91	1
MAB_0832	-	Putative transcriptional regulator, TetR family	15	53.3	57.8	0.12	2398.7	867.34	4.5	0.79	1
MAB_0835c	-	Putative transcriptional regulator, TetR family	8	53.7	54.2	0.01	1288.8	433.67	0.5	1	1
MAB_0836c	-	Putative enoyl-CoA hydratase/isomerase	12	46.5	57.8	0.31	1672.6	693.88	11.4	0.71	1
MAB_0839c	-	hypothetical protein	7	117.6	111.5	-0.08	2470	780.61	-6.1	0.97	1
MAB_0840c	-	hypothetical protein	3	51.6	57.8	0.16	464.1	173.47	6.3	0.91	1
MAB_0841	-	Hypothetical protein	18	46	36.1	-0.34	2481.8	650.51	-9.8	0.64	1
MAB_0842	-	Hypothetical protein	17	58	76.5	0.39	2957.4	1301.02	18.5	0.58	1
MAB_0843	-	Hypothetical protein	5	84.2	138.8	0.71	1263.4	693.88	54.6	0.55	1
MAB_0844	-	Hypothetical protein	13	146.3	113.4	-0.36	5705.8	1474.49	-32.9	0.65	1
MAB_0845	-	Probable fatty-acid-CoA racemase Far	12	379.2	397.5	0.07	13649.9	4770.4	18.4	0.88	1
MAB_0847c	-	Probable aminotransferase	22	98	106.4	0.12	6470.8	2341.83	8.4	0.8	1
MAB_0848c	-	Hypothetical protein	8	187.1	260.2	0.47	4490.1	2081.63	73.1	0.56	1
MAB_0852	-	Possible conserved polyketide synthase associated protein PapA2	19	193	214.6	0.15	11001.4	4076.52	21.5	0.71	1
MAB_0854	-	hypothetical protein	19	65.5	75.3	0.2	3733.2	1431.12	9.8	0.68	1
MAB_0858	-	Hypothetical luciferase-like monooxygenase	22	77.6	92.6	0.25	5121	2038.26	15.1	0.71	1
MAB_0859	-	hypothetical protein	6	352.7	433.7	0.3	6349.1	2602.03	80.9	0.54	1
MAB_0860c	-	Probable DNA helicase	21	182.2	190	0.06	11476.9	3989.79	7.8	0.96	1
MAB_0863	-	hypothetical protein	2	1006.8	867.3	-0.21	6040.9	1734.69	-139.5	0.69	1
MAB_0867c	-	Putative transferase	14	65.7	65.1	-0.01	2759.2	910.71	-0.6	0.98	1
MAB_0870c	-	Putative molybdenum cofactor biosynthesis protein D2 (MoaD2) / thiamineS	2	374.1	412	0.14	2244.7	823.98	37.9	0.69	1
MAB_0871c	-	Putative molybdenum cofactor biosynthesis protein A2	9	691.5	761.3	0.14	18671.7	6852.02	69.8	0.89	1
MAB_0872	-	Probable cold shock-like protein B CspB	4	277.4	162.6	-0.77	3328.4	650.51	-114.7	0.63	1
MAB_0873	-	hypothetical protein	11	236.8	252.3	0.09	7814.3	2775.5	15.5	0.94	1
MAB_0875c	-	hypothetical protein	20	216.2	203.8	-0.08	12970.1	4076.52	-12.3	0.78	1
MAB_0876	-	hypothetical protein	14	324.1	396.5	0.29	13613.1	5551.01	72.4	0.58	1
MAB_0878c	-	hypothetical protein	4	1.7	0	-1.41	19.9	0	-1.7	0.78	1
MAB_0879	-	Putative HTH-type transcriptional regulator MarR	3	173.9	101.2	-0.77	1564.8	303.57	-72.7	0.54	1
MAB_0881	-	Hypothetical tRNA/rRNA methyltransferase	14	73.4	65.1	-0.17	3083.1	910.71	-8.4	0.75	1
MAB_0882	-	hypothetical protein	3	0	0	0	0	0	0	1	1
MAB_0884c	-	Hypothetical protein	7	423.5	427.5	0.01	8893.3	2992.34	4	1	1
MAB_0923c	-	hypothetical protein	24	44.2	47	0.09	3183.9	1127.55	2.8	0.8	1
MAB_0924c	-	Putative organic hydroperoxide resistance protein/OsmC-like protein	2	46.3	0	-5.56	277.8	0	-46.3	0.7	1
MAB_0927	-	Probable glycosyltransferase	30	83.4	83.8	0.01	7507.6	2515.3	0.4	1	1
MAB_0928c	-	Putative phosphoserine aminotransferase	11	0	0	0	0	0	0	1	1
MAB_0929	-	hypothetical protein	10	275.5	312.2	0.18	8265.6	3122.44	36.7	0.77	1
MAB_0930	-	Putative ferredoxin/ferredoxin--NADP reductase	17	197.5	227	0.2	10074.3	3859.68	29.5	0.6	1
MAB_0932c	-	Putative citrate synthase CitA	11	438.3	520.4	0.25	14463.2	5724.47	82.1	0.72	1
MAB_0933	-	Probable pyridoxamine 5'-phosphate oxidase PdxH	7	163.3	130.1	-0.33	3429.4	910.71	-33.2	0.61	1
MAB_0935c	-	Putative fatty-acid--CoA ligase FadD	19	425.7	454.2	0.09	24266	8630.08	28.5	0.84	1
MAB_0936c	-	hypothetical protein	13	359.9	380.3	0.08	14036.2	4943.86	20.4	0.88	1
MAB_0937c	-	Putative membrane protein, MmpL family	37	394.7	389.1	-0.02	43816.2	14397.9	-5.6	0.96	1
MAB_0938c	-	Probable conserved polyketide synthase associated protein PapA3	29	330.5	367.9	0.15	28749.9	10668.3	37.4	0.74	1
MAB_0939	-	Probable polyketide synthase	120	83.5	76.6	-0.12	30044.5	9193.85	-6.8	0.66	1
MAB_0940	-	hypothetical protein	9	243.4	255.4	0.07	6570.8	2298.46	12	0.93	1
MAB_0946	-	Putative transcription regulator protein, MarR	5	131.5	104.1	-0.33	1972.1	520.41	-27.4	0.84	1
MAB_0947c	-	Putative luciferase	11	108.8	149.8	0.46	3590.4	1647.95	41	0.54	1
MAB_0951	-	Putative aminoglycoside phosphotransferase	11	25.1	35.5	0.48	828.9	390.31	10.4	0.6	1
MAB_0952	-	3-oxoacyl-ACP reductase	8	91	103	0.18	2184.3	823.98	12	0.83	1
MAB_0953	-	Putative transcriptional regulator, GntR family	12	34.5	47	0.43	1242.5	563.77	12.5	0.61	1
MAB_0954	-	Putative peptidyl-prolyl cis-trans isomerase FkbP	4	100.8	130.1	0.36	1210	520.41	29.3	0.73	1
MAB_0955c	-	Probable sensor histidine kinase PrrB	14	5.3	3.1	-0.62	223.3	43.37	-2.2	0.57	1
MAB_0956c	-	Probable transcriptional regulatory protein PrrA	9	1.5	0	-1.3	39.7	0	-1.5	0.53	1
MAB_0957	-	hypothetical protein	4	221.3	314.4	0.5	2655.6	1257.65	93.1	0.78	1
MAB_0958c	-	Putative oxidoreductase	10	188.8	221.2	0.23	5662.7	2211.73	32.4	0.74	1
MAB_0959	-	Probable enoyl-CoA hydratase/isomerase	6	95.4	101.2	0.08	1716.6	607.14	5.8	0.93	1
MAB_0962	-	Probable cation-transporting ATPase E	28	50.5	48	-0.07	4238.6	1344.38	-2.4	0.96	1
MAB_0963c	-	Putative polyketide synthase protein	12	87.8	90.3	0.04	3161.4	1084.18	2.5	1	1
MAB_0966	-	hypothetical protein	3	505.9	509.6	0.01	4552.9	2038.26	3.7	1	1
MAB_0967	-	Hypothetical protein	3	310.8	332.5	0.1	2797.5	997.45	21.7	0.94	1
MAB_0968c	-	Luciferase-like hypothetical protein	12	127.9	144.6	0.18	4603.4	1734.69	16.7	0.8	1
MAB_0969	-	Putative transcriptional regulator, TetR	13	208.7	206.8	-0.01	8140.8	2688.77	-1.9	0.99	1
MAB_0975c	-	hypothetical protein	8	85.5	92.2	0.11	2051.9	737.24	6.7	0.88	1
MAB_0976	-	Putative glyoxalase/bleomycin resistance protein	21	90.5	70.2	-0.36	5704	1474.49	-20.3	0.53	1
MAB_0977c	-	Putative DNA-directed DNA polymerase	14	65.6	80.5	0.29	2753.6	1127.55	15	0.62	1
MAB_0980	-	hypothetical protein	4	176.5	173.5	-0.02	2117.5	693.88	-3	0.97	1
MAB_0981c	-	Possible enoyl-CoA hydratase/isomerase	13	196	210.2	0.1	7645.1	2732.14	14.1	0.86	1
MAB_0984c	-	Putative transcriptional regulator, TetR family	10	185.9	164.8	-0.17	5575.6	1647.95	-21.1	0.74	1
MAB_0985	-	Putative monooxygenase EthA	23	401.1	369.6	-0.12	27677.9	8499.98	-31.6	0.77	1
MAB_0986	-	Putative transcriptional regulator, ArsR family	11	150	145.9	-0.04	4950.2	1604.59	-4.1	0.97	1
MAB_0988c	-	Probable membrane protein, MmpS	4	150.6	151.8	0.01	1807.4	607.14	1.2	0.98	1
MAB_0990c	-	hypothetical protein	22	67.1	59.1	-0.18	4425.5	1301.02	-7.9	0.68	1
MAB_0993c	-	Putative transcriptional regulator, LysR family	15	71.3	86.7	0.28	3207.4	1301.02	15.5	0.67	1
MAB_0994	-	Putative NAD-dependent epimerase/dehydratase	8	161.8	162.6	0.01	3883	1301.02	0.8	0.98	1
MAB_0997c	-	hypothetical protein	15	71.7	60.7	-0.24	3227.9	910.71	-11	0.65	1
MAB_0999	-	Putative NAD-dependent formate dehydrogenase	22	155.7	167.6	0.11	10277.6	3686.21	11.8	0.87	1
MAB_1000	-	Hypothetical protein	4	587.4	683	0.22	7048.2	2732.14	95.7	0.78	1
MAB_1001	-	hypothetical protein	10	141	112.8	-0.32	4231.2	1127.55	-28.3	0.62	1
MAB_1002	-	Putative acetyl-CoA C-acyltransferase (thiolase)	7	29.5	37.2	0.32	620	260.2	7.7	0.76	1
MAB_1003c	-	hypothetical protein	19	33.5	22.8	-0.54	1910.8	433.67	-10.7	0.57	1
MAB_1004c	-	hypothetical protein	7	31.6	31	-0.03	664	216.84	-0.6	0.96	1
MAB_1005c	-	Putative MCE family protein	19	153.3	184.9	0.27	8735.4	3512.75	31.6	0.67	1
MAB_1007c	-	Putative MCE family protein	10	68.6	65.1	-0.08	2058.1	650.51	-3.6	0.96	1
MAB_1008c	-	Putative MCE family protein	11	72.2	78.8	0.13	2382.7	867.34	6.6	0.85	1
MAB_1010c	-	Putative MCE family protein	18	143.9	132.5	-0.12	7771.6	2385.2	-11.4	0.79	1
MAB_1011c	-	Putative YrbE family protein	15	231.6	185	-0.32	10423.8	2775.5	-46.6	0.58	1
MAB_1013	-	Hypothetical protein	33	136.2	139.3	0.03	13484.9	4596.93	3.1	0.94	1
MAB_1014c	-	Probable glycosyl transferase	11	135.4	126.2	-0.1	4467.7	1387.75	-9.2	0.82	1
MAB_1015c	-	hypothetical protein	11	81.9	78.8	-0.05	2703.5	867.34	-3.1	0.94	1
MAB_1017c	-	Probable O-antigen transporter, MOP superfamily	25	85.1	74.6	-0.19	6381.4	1864.79	-10.5	0.61	1
MAB_1018c	-	Probable glycosyl transferase	15	104.2	86.7	-0.26	4687.6	1301.02	-17.4	0.71	1
MAB_1019c	-	Probable glycosyl transferase	16	111.2	103	-0.11	5339.1	1647.95	-8.2	0.83	1
MAB_1020	-	Probable undecaprenyl-phosphate galactosephosphotransferase	17	267.5	232.1	-0.2	13643.8	3946.42	-35.4	0.74	1
MAB_1022	-	Conserved hypothetical protein (esterase?)	19	81.8	73	-0.16	4660.5	1387.75	-8.7	0.76	1
MAB_1024	-	Putative TetR-family transcriptional regulator	17	198.6	196.4	-0.02	10126.4	3339.28	-2.1	0.95	1
MAB_1025	-	hypothetical protein	10	39.9	34.7	-0.2	1197.6	346.94	-5.2	0.81	1
MAB_1026c	-	hypothetical protein	9	337.6	293.9	-0.2	9115	2645.4	-43.7	0.77	1
MAB_1027	-	hypothetical protein	14	326.6	260.2	-0.33	13715.4	3642.85	-66.4	0.62	1
MAB_1028c	-	Probable cyanate hydratase (CynS)	6	138.3	122.9	-0.17	2488.6	737.24	-15.4	0.84	1
MAB_1029c	-	Putative transcriptional regulator, MarR family	4	101	97.6	-0.05	1212.3	390.31	-3.4	0.93	1
MAB_1030	-	hypothetical protein	8	670.1	661.4	-0.02	16081.8	5290.8	-8.7	0.96	1
MAB_1031c	-	Probable manganese transport protein MntH	19	172.8	178	0.04	9852.1	3382.64	5.2	0.96	1
MAB_1032c	-	Conserved hypothetical protein (Ku70/Ku80 beta-barrel domain protein?)	13	216.8	223.5	0.04	8453.3	2905.6	6.8	0.89	1
MAB_1033	-	Putative ATP-dependent DNA ligase	34	71.6	66.3	-0.11	7298.7	2255.1	-5.2	0.88	1
MAB_1034c	-	hypothetical protein	3	0	0	0	0	0	0	1	1
MAB_1037	-	Probable tetrapyrrole methylase family protein	16	110.2	84	-0.39	5291.7	1344.38	-26.2	0.58	1
MAB_1038	-	Putative formamidopyrimidine-DNA glycosylase	13	197.4	184.3	-0.1	7698.4	2211.73	-13.1	0.93	1
MAB_1047c	-	Probable dihydrodipicolinate synthetase DapA	17	286.9	209.2	-0.45	14629.9	3556.11	-77.7	0.58	1
MAB_1048c	-	Probable class II aldolase	8	144.1	130.1	-0.15	3457.5	1040.81	-14	0.83	1
MAB_1053c	-	Conserved hypothetical protein (chorismate mutase?)	6	0	0	0	0	0	0	1	1
MAB_1054	-	Putative ATP-dependent DNA helicase PcrA	42	36.9	43.4	0.23	4648.8	1821.42	6.5	0.56	1
MAB_1057	-	Succinyl-CoA synthetase, alpha chain	13	0.6	0	-0.68	23.6	0	-0.6	0.7	1
MAB_1058	-	hypothetical protein	11	67.5	51.3	-0.39	2227.5	563.77	-16.2	0.57	1
MAB_1060	-	Putative alkanesulfonate monooxygenase	18	143	168.7	0.24	7721.4	3035.71	25.7	0.65	1
MAB_1062	-	hypothetical protein	14	0	0	0	0	0	0	1	1
MAB_1064	-	Probable bifunctional purine biosynthesis protein PurH	15	0	0	0	0	0	0	1	1
MAB_1075	rpmF	50S ribosomal protein L32	1	0	0	0	0	0	0	1	1
MAB_1076	-	Mycobacterial persistence regulator MrpA (two component response transcriptional regulatory protein)	10	188.9	229.8	0.28	5667	2298.46	40.9	0.58	1
MAB_1083c	-	hypothetical protein	9	140	154.2	0.14	3779.9	1387.75	14.2	0.83	1
MAB_1085c	-	5-formyltetrahydrofolate cyclo-ligase	8	272.5	211.4	-0.36	6540.4	1691.32	-61.1	0.62	1
MAB_1086	-	Putative UTP-glucose-1-phosphate uridylyltransferase (GalU)	6	0	0	0	0	0	0	1	1
MAB_1088	-	Possible ribosomal-protein-alanine acetyltransferase RimJ	3	40.3	28.9	-0.47	362.9	86.73	-11.4	0.65	1
MAB_1089	-	hypothetical protein	11	1.3	0	-1.18	41.6	0	-1.3	1	1
MAB_1093c	-	Putative L-cysteine desulfurase	19	4.2	2.3	-0.66	238.4	43.37	-1.9	0.94	1
MAB_1095	-	Conserved hypothetical protein (Phosphoadenosine phosphosulfate reductase?)	28	0	0	0	0	0	0	1	1
MAB_1096	-	Conserved hypothetical protein (ATPase?)	26	0.1	0	-0.08	4.7	0	-0.1	1	1
MAB_1107c	-	Hypothetical protein	6	728.2	585.5	-0.31	13108	3512.75	-142.8	0.78	1
MAB_1110	-	hypothetical protein	11	162.4	177.4	0.13	5359.1	1951.53	15	0.86	1
MAB_1113c	-	Conserved hypothetical protein (Pyridoxamine 5'-phosphate oxidase-related, FMN-binding?)	8	352.1	319.8	-0.14	8450.6	2558.67	-32.3	0.88	1
MAB_1114	-	Putative metallo-beta-lactamase superfamily	8	208.3	238.5	0.19	4999.4	1908.16	30.2	0.8	1
MAB_1115	-	Hypothetical protein	9	226.3	173.5	-0.38	6110.4	1561.22	-52.8	0.69	1
MAB_1117c	-	Hypothetical protein	2	259.1	325.3	0.33	1554.5	650.51	66.2	0.87	1
MAB_1118c	-	Hypothetical protein	5	254.5	199.5	-0.35	3818.1	997.45	-55	0.77	1
MAB_1119	-	hypothetical protein	9	440.3	481.9	0.13	11886.9	4336.72	41.6	0.68	1
MAB_1120c	-	Conserved hypothetical protein (alkylated DNA repair protein?)	8	175.1	178.9	0.03	4202	1431.12	3.8	1	1
MAB_1122c	-	Conserved hypothetical protein (glycosyl transferase?)	26	159.3	155.1	-0.04	12428.3	4033.15	-4.2	0.9	1
MAB_1124c	-	Probable para-aminobenzoate synthase component I	16	7.5	8.1	0.11	358.1	130.1	0.7	0.93	1
MAB_1125c	-	Hypothetical acetyltransferase, GNAT family	4	93	86.7	-0.1	1116.3	346.94	-6.3	0.92	1
MAB_1126c	-	Putative sigma factor	15	51.4	43.4	-0.24	2313.3	650.51	-8	0.7	1
MAB_1127c	-	Putative oxidoreductase	18	84.1	74.7	-0.17	4542.4	1344.38	-9.4	0.77	1
MAB_1128c	-	Methionyl-tRNA synthetase (MetG)	25	0	0	0	0	0	0	1	1
MAB_1131	-	16S rRNA (adenine(1518)-N(6)/adenine(1519)-N(6))- dimethyltransferase	13	32.7	30	-0.12	1275.1	390.31	-2.7	0.85	1
MAB_1133c	-	Putative serine/threonine protein kinase	12	157.1	191.5	0.28	5656.1	2298.46	34.4	0.73	1
MAB_1134c	-	Probable membrane protein, MmpL	32	173.2	197.9	0.19	16629.3	6331.62	24.6	0.68	1
MAB_1135c	-	Probable membrane protein, MmpS	9	430	399.9	-0.1	11610.3	3599.48	-30.1	0.8	1
MAB_1139	-	4-(cytidine 5'-diphospho)-2-C-methyl-D-erythritol kinase	9	0	0	0	0	0	0	1	1
MAB_1141c	-	3-oxoacyl-ACP synthase III	15	94	121.4	0.37	4228	1821.42	27.5	0.64	1
MAB_1144c	-	Probable short-chain dehydrogenase/reductase	10	454.1	312.2	-0.54	13621.7	3122.44	-141.8	0.74	1
MAB_1147c	-	Probable ribose-phosphate pyrophosphokinase RppK (PRPP synthetase)	7	0	0	0	0	0	0	1	1
MAB_1148c	-	Probable UDP-N-acetylglucosamine pyrophosphorylase (GlmU)	13	0.1	0	-0.16	4.7	0	-0.1	1	1
MAB_1149	-	Probable transcriptional regulator, TetR family	9	202.5	202.4	0	5468.6	1821.42	-0.2	1	1
MAB_1150	-	Hypothetical protein	1	28.7	43.4	0.58	86	43.37	14.7	0.74	1
MAB_1154	-	Hypothetical protein	1	13.9	0	-3.9	41.6	0	-13.9	1	1
MAB_1155	-	Hypothetical protein	4	195.8	140.9	-0.47	2349.4	563.77	-54.8	0.63	1
MAB_1156c	-	Probable diaminopimelate decarboxylase LysA	17	104	104.6	0.01	5302	1778.06	0.6	0.98	1
MAB_1157	-	Probable transcription-repair coupling factor (TrcF)	51	55.6	59.5	0.1	8509.9	3035.71	3.9	0.79	1
MAB_1158	-	Putative transcriptional regulator, MazG family	12	218.6	245.7	0.17	7870	2948.97	27.1	0.83	1
MAB_1163c	-	Putative iron permease FTR1	12	137	148.2	0.11	4931.8	1778.06	11.2	0.81	1
MAB_1165	-	Probable enolase (Eno)	13	0	0	0	0	0	0	1	1
MAB_1166	-	hypothetical protein	8	0	0	0	0	0	0	1	1
MAB_1167	-	hypothetical protein	6	0.4	0	-0.47	7	0	-0.4	1	1
MAB_1168	-	Conserved hypothetical protein (phosphatase?)	10	158	138.8	-0.19	4739.9	1387.75	-19.2	0.82	1
MAB_1169	-	Putative hydrolase, alpha/beta fold	10	133.3	99.7	-0.42	3999.8	997.45	-33.6	0.58	1
MAB_1170	-	hypothetical protein	8	146.8	130.1	-0.17	3523.1	1040.81	-16.7	0.86	1
MAB_1171c	-	hypothetical protein	18	115.2	118.1	0.03	6223.2	2124.99	2.8	0.91	1
MAB_1172c	-	hypothetical protein	6	158.6	122.9	-0.37	2854.4	737.24	-35.7	0.57	1
MAB_1173c	-	hypothetical protein	5	233	251.5	0.11	3495	1257.65	18.5	0.86	1
MAB_1179c	-	hypothetical protein	6	447.5	498.7	0.16	8055.6	2992.34	51.2	0.88	1
MAB_1180c	-	Hypothetical protein	3	147.1	115.6	-0.34	1324.1	346.94	-31.5	0.74	1
MAB_1181c	-	Putative lipoprotein LpqV precursor	7	981.4	1009.8	0.04	20608.5	7068.86	28.5	0.96	1
MAB_1182	-	hypothetical protein	5	92.1	86.7	-0.09	1382.2	433.67	-5.4	0.93	1
MAB_1185c	-	Probable enoyl-CoA hydratase	6	11	14.5	0.36	198.4	86.73	3.4	0.79	1
MAB_1188c	-	Probable acyl-CoA dehydrogenase	17	106.6	86.7	-0.29	5437.8	1474.49	-19.9	0.59	1
MAB_1190	-	hypothetical protein	9	228.9	255.4	0.16	6179.6	2298.46	26.5	0.76	1
MAB_1191c	-	Probable phosphoribosylglycinamide formyltransferase 2 (PurT)	14	73.4	80.5	0.13	3082.9	1127.55	7.1	0.92	1
MAB_1192c	-	Probable acyl-CoA thiolase	10	128.8	95.4	-0.43	3863.4	954.08	-33.4	0.53	1
MAB_1193c	-	Conserved hypothetical protein (lipolytic enzyme G-D-S-L?)	14	77.4	86.7	0.16	3249.7	1214.28	9.4	0.77	1
MAB_1194	-	Putative lipase LipU	11	129.1	94.6	-0.44	4260.7	1040.81	-34.5	0.53	1
MAB_1196	-	Proline-rich antigen (36 kDa antigen)	9	233.4	236.1	0.02	6302.5	2124.99	2.7	0.99	1
MAB_1197	-	Probable cystathionine gamma-synthase (CGS)	14	43	37.2	-0.21	1806.4	520.41	-5.8	0.78	1
MAB_1198c	-	hypothetical protein	7	69.1	68.1	-0.02	1452.1	477.04	-1	1	1
MAB_1200	-	hypothetical protein	18	313.2	260.2	-0.27	16914.9	4683.66	-53	0.72	1
MAB_1203	-	LmbE-like protein	9	119.2	91.6	-0.38	3217.2	823.98	-27.6	0.55	1
MAB_1207	-	Hypothetical protein	9	125.2	125.3	0	3379.5	1127.55	0.1	1	1
MAB_1212c	-	hypothetical protein	12	38.4	32.5	-0.23	1381.5	390.31	-5.9	0.76	1
MAB_1216c	-	Probable cytochrome P450	22	9.1	7.9	-0.19	601	173.47	-1.2	0.84	1
MAB_1217c	-	Putative transcriptional regulator, TetR family	6	105.3	86.7	-0.28	1895	520.41	-18.5	0.72	1
MAB_1219	-	Probable short-chain dehydrogenase/reductase	12	39.4	39.8	0.01	1419	477.04	0.3	0.98	1
MAB_1220	-	Probable dehydrogenase/reductase	8	26.8	21.7	-0.29	643.2	173.47	-5.1	0.88	1
MAB_1221	-	Possible 4-carboxymuconolactone decarboxylase	6	60.5	57.8	-0.06	1089	346.94	-2.7	0.87	1
MAB_1222	-	hypothetical protein	19	36.4	34.2	-0.08	2072.7	650.51	-2.1	0.83	1
MAB_1224	-	hypothetical protein	10	49.8	69.4	0.47	1493.9	693.88	19.6	0.54	1
MAB_1225	-	Putative ABC transporter, permease protein	11	37.3	35.5	-0.07	1229.3	390.31	-1.8	0.96	1
MAB_1226	-	Putative ABC transporter, ATP-binding protein	11	89.7	86.7	-0.05	2960.6	954.08	-3	0.95	1
MAB_1229	-	hypothetical protein	21	63.8	64	0.01	4017.1	1344.38	0.3	0.99	1
MAB_1230c	-	hypothetical protein	22	135.1	112.4	-0.26	8917.4	2471.93	-22.8	0.81	1
MAB_1232c	-	Probable cholesterol oxidase ChoD	31	234.9	257.4	0.13	21847.8	7979.57	22.5	0.69	1
MAB_1234c	-	Probable pantothenate kinase CoaA	13	0	0	0	0	0	0	1	1
MAB_1235	-	hypothetical protein	21	285.7	223	-0.36	17997.9	4683.66	-62.7	0.58	1
MAB_1236	-	Probable serine or glycine hydroxymethyltransferase	20	0.1	0	-0.08	3.5	0	-0.1	1	1
MAB_1237	-	Possible acyl-[acyl-carrier protein] desaturase DesA2	10	0	0	0	0	0	0	1	1
MAB_1238	-	Hypothetical protein	4	170.5	119.3	-0.51	2045.6	477.04	-51.2	0.75	1
MAB_1239	-	Probable PhoH-like protein PhoH2 (phosphate starvation-inducible protein PsiH)	14	237.5	232.3	-0.03	9976.6	3252.54	-5.2	0.98	1
MAB_1240	-	Possible glycosyl hydrolase	6	63.9	50.6	-0.33	1149.8	303.57	-13.3	0.74	1
MAB_1241c	-	hypothetical protein	0	0	0	0	0	0	0	1	1
MAB_1243c	-	Hypothetical protein	12	118.6	112	-0.08	4270.1	1344.38	-6.6	0.86	1
MAB_1244c	-	Hypothetical protein	2	32.2	21.7	-0.55	193.4	43.37	-10.6	0.83	1
MAB_1245c	-	Hypothetical protein	2	145.6	238.5	0.71	873.4	477.04	93	0.53	1
MAB_1246c	-	Hypothetical protein	3	135.4	159	0.23	1218.4	477.04	23.6	0.79	1
MAB_1247c	-	hypothetical protein	5	58.3	78.1	0.41	874.8	390.31	19.7	0.68	1
MAB_1250c	-	Probable fumarate hydratase Fum	14	1.3	0	-1.2	54.6	0	-1.3	0.63	1
MAB_1253c	-	Conserved hypothetical protein (alanine racemase?)	14	65.2	46.5	-0.48	2737.1	650.51	-18.7	0.66	1
MAB_1254c	-	Probable exodeoxyribonuclease VII small subunit	3	24.2	28.9	0.25	217.5	86.73	4.7	0.99	1
MAB_1255c	-	Probable exodeoxyribonuclease VII large subunit XseA	10	106.5	47.7	-1.14	3193.8	477.04	-58.8	0.58	1
MAB_1256c	-	hypothetical protein	8	153.1	157.2	0.04	3673.3	1257.65	4.2	0.97	1
MAB_1257	-	4-hydroxy-3-methylbut-2-enyl diphosphate reductase	9	0	0	0	0	0	0	1	1
MAB_1258c	-	hypothetical protein	14	87.3	77.4	-0.17	3668.3	1084.18	-9.9	0.88	1
MAB_1259c	-	hypothetical protein	3	201.2	159	-0.34	1810.7	477.04	-42.2	0.61	1
MAB_1260c	-	Probable carbon starvation protein (CstA)	25	253.7	204.7	-0.31	19023.8	5117.33	-49	0.56	1
MAB_1265c	-	hypothetical protein	7	210.2	185.9	-0.18	4413.6	1301.02	-24.3	0.79	1
MAB_1266	-	Probable GTP binding protein	8	171.7	135.5	-0.34	4121.6	1084.18	-36.2	0.69	1
MAB_1267	-	hypothetical protein	5	135.1	182.1	0.43	2026.3	910.71	47.1	0.7	1
MAB_1272	-	Hypothetical protein	5	40.1	60.7	0.59	601	303.57	20.7	0.59	1
MAB_1275	-	Putative ABC transporter, ATP-binding protein	13	100.4	130.1	0.37	3916.5	1691.32	29.7	0.56	1
MAB_1276c	-	hypothetical protein	8	293	314.4	0.1	7032.8	2515.3	21.4	0.9	1
MAB_1277	-	Conserved hypothetical protein (transferase?)	29	157.5	176.5	0.16	13706.6	5117.33	18.9	0.66	1
MAB_1278	-	hypothetical protein	13	49.7	26.7	-0.87	1940.2	346.94	-23.1	0.55	1
MAB_1286c	-	Hypothetical protein	0	0	0	0	0	0	0	1	1
MAB_1287	-	Probable conserved membrane protein, MmpL family	33	95.2	94.6	-0.01	9426.2	3122.44	-0.6	0.98	1
MAB_1288	-	Putative transcriptional regulator, TetR family	12	113.2	83.1	-0.44	4076.8	997.45	-30.1	0.54	1
MAB_1289c	-	hypothetical protein	17	105.7	86.7	-0.28	5390.9	1474.49	-19	0.67	1
MAB_1291	-	hypothetical protein	2	55.3	65.1	0.23	331.8	130.1	9.7	0.91	1
MAB_1292c	-	Probable O-methyltransferase OMT	15	119.5	118.5	-0.01	5377.3	1778.06	-1	1	1
MAB_1295c	-	Probable O-methyltransferase OMT	13	79.5	80.1	0.01	3099.1	1040.81	0.6	0.98	1
MAB_1296	-	hypothetical protein	0	0	0	0	0	0	0	1	1
MAB_1297c	-	hypothetical protein	17	212.2	206.6	-0.04	10823.6	3512.75	-5.6	0.89	1
MAB_1298c	-	hypothetical protein	6	283.7	296.3	0.06	5106.9	1778.06	12.6	0.92	1
MAB_1301c	-	Hypothetical protein	3	127.6	173.5	0.44	1148.2	520.41	45.9	0.57	1
MAB_1302	-	hypothetical protein	11	211.5	193.2	-0.13	6978.2	2124.99	-18.3	0.84	1
MAB_1303c	-	Hypothetical protein	1	0	0	0	0	0	0	1	1
MAB_1306	-	Probable formyltetrahydrofolate deformylase	8	48	37.9	-0.33	1153	303.57	-10.1	0.72	1
MAB_1307c	-	4a-hydroxytetrahydrobiopterin dehydratase	4	85.5	97.6	0.19	1025.8	390.31	12.1	0.89	1
MAB_1310	-	Possible GTP-binding translation elongation factor	7	239.8	204.4	-0.23	5036.8	1431.12	-35.4	0.8	1
MAB_1315	-	Putative lipoprotein LpqW	19	0	0	0	0	0	0	1	1
MAB_1319	-	Probable 7,8-didemethyl-8-hydroxy-5-deazariboflavin synthase (FO synthase)	33	130.2	138	0.08	12886.9	4553.56	7.8	0.86	1
MAB_1322	-	Hypothetical protein	6	41.2	36.1	-0.18	741.2	216.84	-5	0.78	1
MAB_1323	-	Hypothetical protein	3	110.2	101.2	-0.12	991.4	303.57	-9	0.89	1
MAB_1326c	-	hypothetical protein	9	216.7	226.5	0.06	5849.8	2038.26	9.8	0.92	1
MAB_1327	-	Probable ferredoxin FdxC	11	5	3.9	-0.28	164.7	43.37	-1	0.87	1
MAB_1331	-	Probable proline dehydrogenase	21	70.9	80.5	0.18	4466.1	1691.32	9.6	0.8	1
MAB_1333	-	hypothetical protein	9	128.3	139.7	0.12	3465.1	1257.65	11.4	0.81	1
MAB_1335c	-	2,3,4,5-tetrahydropyridine-2,6-dicarboxylate N-succinyltransferase	18	0.1	0	-0.12	4.7	0	-0.1	1	1
MAB_1336	-	Probable succinyl-diaminopimelate desuccinylase	20	0	0	0	0	0	0	1	1
MAB_1340	-	hypothetical protein	10	64	69.4	0.11	1920.2	693.88	5.4	0.86	1
MAB_1341	-	hypothetical protein	7	215	260.2	0.27	4515.8	1821.42	45.2	0.76	1
MAB_1343	-	Conserved hypothetical protein (nuclease?)	6	126.2	137.3	0.12	2271.2	823.98	11.2	0.85	1
MAB_1345	-	Probable dihydropteroate synthase 2 FolP2	12	98.4	72.3	-0.44	3542.1	867.34	-26.1	0.67	1
MAB_1347c	-	hypothetical protein	6	207.7	180.7	-0.2	3738.7	1084.18	-27	0.76	1
MAB_1348	-	hypothetical protein	2	534.5	520.4	-0.04	3207.2	1040.81	-14.1	0.95	1
MAB_1349	-	Probable DNA-3-methyladenine glycosylase I TagA	8	220.6	222.3	0.01	5295.1	1778.06	1.6	0.98	1
MAB_1350	-	hypothetical protein	1	20.8	0	-4.45	62.5	0	-20.8	1	1
MAB_1352	-	Probable glucose-1-phosphate adenylyltransferase	18	236.4	301.2	0.35	12763.6	5420.9	64.8	0.55	1
MAB_1363	-	hypothetical protein	2	0.6	0	-0.66	3.5	0	-0.6	1	1
MAB_1364	-	Probable serine protease HtrA	16	46.7	48.8	0.06	2243.9	780.61	2	0.96	1
MAB_1365	-	Probable Sec-independent protein translocase protein TatB homolog	3	1	0	-1.03	9.4	0	-1	1	1
MAB_1366c	-	Putative Mrp homolog protein	9	0.2	0	-0.23	4.7	0	-0.2	1	1
MAB_1367c	-	hypothetical protein	14	260.8	232.3	-0.17	10955.7	3252.54	-28.5	0.73	1
[truncated: 6,582,310 more chars]
