## SupplementalTable_9 for "Transposon-sequencing across multiple *Mycobacterium abscessus* isolates reveals significant functional genomic diversity among strains"

### Sheet: Sheet1
# Supplemental Table 9 : ANOVA analysis
# genes with Qval <0.05 (Column AF) shows significant variability in counts across the 21 isolates
		Log2 Fold Change of mean insertion counts relative to grand mean across 21 isolates
orf	cluster	BWH-F_abyss	T49_abyss	T52_abyss	T36_abyss	BWH-D_abyss	Massiliense_GO_06	ATCC_19977	BWH-E_abyss	BWH-C_abyss	T55_abyss	T53_abyss	T51_abyss	T45_abyss	T44_abyss	T40_abyss	T37_abyss	T56_abyss	T35_abyss	K21_abyss	Bamboo	BWH-B_abyss	T50_abyss	Zmax	nStrains	meanTAs	nObs	meanCnt	F	Pval	Qval	orf	gene	annotation
MAB_3675	158685	-0.799841	3.27911	-0.799841	-0.799841	-0.799841	-0.799841	-0.799841	-0.799841	-0.662337	-0.799841	-0.662337	-0.799841	-0.799841	-0.799841	-0.799841	-0.799841	-0.799841	-0.799841	-0.799841	-0.799841	-0.662337	-0.662337	511.02	22	37.9	84.2	1	36.45	1.59362e-122	1.1702e-118	MAB_3675		Probable succinate dehydrogenase, flavoprotein subunit SdhA
MAB_4529	158929	-1.53846	-0.253169	-0.988985	-0.304104	0.0673774	-0.980389	-0.85462	-0.132392	-1.12132	-1.06874	-0.00778731	-0.17753	-0.431098	-0.532168	-0.331172	2.69232	-0.386881	-0.0551416	-1.00343	0.173898	-0.440892	-0.175894	26.7796	22	36.9	82	109.3	31.295	1.28429e-105	4.71526e-102	MAB_4529		Transmembrane heme transport protein MmpL11
MAB_0091	156964	-1.47061	-2.55807	-2.75072	-1.51368	-1.31015	-1.00348	-1.38815	-0.47061	0.0117828	0.85978	-0.914217	-0.272671	-0.0662197	-0.803185	1.29368	2.32457	-0.0662197	0.407712	-3.09864	-0.513679	0.949722	-0.388148	6.95027	22	48.9	108.7	9.1	30.006	2.5661e-105	6.28096e-102	MAB_0091	gltB	Glutamate synthase [NADPH] large chain (EC 1.4.1.13)
MAB_3142c	159998	-0.879246	-0.145526	-0.664482	-0.826944	-0.863126	0.243871	-1.46885	-0.840406	-1.15111	-0.404111	0.197415	-0.342155	-0.542114	-0.674494	-0.632904	2.81118	-0.250942	-0.307466	-1.60009	0.626384	-1.07222	-0.765729	22.1425	22	24.5	54.7	120.8	28.875	3.78013e-91	6.93937e-88	MAB_3142c		Putative transmembrane efflux protein
MAB_1876c	155963	-0.349605	-0.795097	-0.937116	-0.512544	-0.34579	-0.599205	-0.699497	-0.74065	-0.149023	-0.347061	-0.110753	-0.315628	-0.302012	-0.463491	-0.539887	2.74927	-0.219413	-0.430794	-0.727353	-0.506852	-1.32061	0.110868	40.5845	22	14	31.3	159.8	29.127	4.9208e-80	7.22669e-77	MAB_1876c		Propionyl-CoA carboxylase beta chain (EC 6.4.1.3)
MAB_4608	155625	-0.555795	0.103988	-0.691734	-0.964138	-1.68928	-0.485939	-1.54465	-0.914536	-1.11416	-0.648159	-1.06558	-0.558034	-0.667364	-2.04975	-1.91741	3.29189	-0.166143	-0.292761	-0.77001	-0.724044	-1.48807	-0.371281	44.374	22	20.8	46.3	110.6	23.675	3.1849e-73	3.89778e-70	MAB_4608		3-oxoacyl-[acyl-carrier-protein] synthase, KASII (EC 2.3.1.179)
MAB_0944	159494	-1.04908	-0.590827	-1.86621	-0.95475	-0.239867	-0.912756	0.0206933	-0.75603	-0.490346	0.57436	-0.210498	-0.098659	-0.854808	-1.70394	0.522829	2.08058	-0.481549	-0.228783	0.570135	1.21043	-0.125816	-1.90098	7.02257	22	27	60.2	46.5	17.526	1.27781e-56	1.34042e-53	MAB_0944		Citrate synthase (si) (EC 2.3.3.1)
MAB_1915	158299	-0.326472	-0.392578	-0.621237	-0.47504	-0.377874	0.193142	-0.527753	-0.326472	-0.181927	-0.0142415	0.0582495	-0.365548	-0.135525	-0.0371629	-0.0362746	1.91426	-0.331367	-0.57406	-0.55485	0.769621	-0.615918	-0.244161	12.6131	22	27.8	61.8	338.6	17.379	2.61137e-56	2.39691e-53	MAB_1915		Polyketide synthase modules and related proteins
MAB_4780	155002	-1.59424	-0.0201779	-0.117148	-0.400723	-1.32347	-0.423281	-0.746243	-0.404798	-0.0264437	-0.0123837	-0.526069	-0.183864	-0.615336	-1.36257	0.154775	2.08855	0.0706829	-0.112142	0.164434	0.838719	-1.15612	0.283187	10.3719	22	19.3	43	95.1	16.502	1.16946e-50	9.54151e-48	MAB_4780		(3R)-hydroxyacyl-ACP dehydratase subunit HadA / (3R)-hydroxyacyl-ACP dehydratase subunit HadB
MAB_0511c	159311	-0.231797	0.0762645	-0.360287	-0.317575	0.276338	-0.527397	0.140785	-0.209758	-0.337066	0.140785	0.166889	-0.00680075	0.154806	-0.201969	-0.123353	2.00486	-0.663052	-0.438675	-0.991948	-1.39362	-0.561877	-0.350781	14.9303	22	21.8	48.7	230.7	15.69	5.21699e-49	3.48258e-46	MAB_0511c		Integral membrane protein TerC (tellurium resistance)
MAB_2993c	158455	-0.324558	-0.299811	-0.522204	-0.133161	-0.0524003	-0.771563	-0.724696	-0.592593	-0.396196	0.0043422	-0.0197033	-0.00362851	-0.069031	-0.758017	-0.685702	1.8853	0.0318979	-0.0732188	0.190514	0.422357	0.100429	-0.270665	14.3247	22	40	89.3	37	12.922	3.64819e-42	2.23239e-39	MAB_2993c		Uncharacterized amino acid permease, GabP family
MAB_2726c	155403	1.06119	1.01215	0.0304417	-1.29736	-1.98607	-1.17061	-1.13334	-0.313648	-0.437961	1.59889	1.84181	0.282684	-1.12809	-1.20886	1.16954	-5.234	-5.234	-5.06408	0.811759	-3.66415	-0.225572	-5.02455	3.19558	22	18.4	41	124.1	13.528	7.31381e-41	4.13118e-38	MAB_2726c		MoxR-like ATPase in aerotolerance operon
MAB_0408c	159548	0.682634	0.915877	0.45399	0.0250225	-0.440112	0.480924	-0.656103	-0.0198959	-0.531358	0.311218	0.814149	0.549475	-0.918578	-0.597572	0.480766	-1.30225	0.145953	-0.211418	-1.07604	-1.24334	-1.2225	-0.110086	2.24794	22	38.6	86	665.7	12.5	1.74005e-40	9.12656e-38	MAB_0408c	ponA2	Probable bifunctional membrane-associated penicillin-binding protein PonA2/glycosyl transferase
MAB_4701	154565	0.599801	1.56783	1.30392	1.01825	0.413977	0.625216	-0.695033	-0.536336	-0.971551	-1.1213	-1.12694	-0.661866	-1.6135	0.674742	-1.88289	-0.400199	-0.593821	-0.517672	-0.410492	-2.91184	-0.547651	-0.149754	3.46227	22	30.4	67.8	51.1	11.615	1.56161e-36	7.6446e-34	MAB_4701		FIG01292463: hypothetical protein
MAB_1539c	155671	-0.694794	0.110492	-0.309617	-0.480004	-0.728971	0.321996	-0.293087	-0.430955	-0.430955	-0.251684	0.0541843	-0.0468903	-0.201119	-0.113052	-0.941516	2.31213	-0.273137	-0.331956	-0.350839	-1.66613	-0.570067	0.1419	20.1503	22	13.5	30.3	102.9	11.682	2.58414e-33	1.18596e-30	MAB_1539c		POSSIBLE CONSERVED PROLINE RICH MEMBRANE PROTEIN
MAB_3008	158510	-0.328033	-0.748986	-1.00801	-0.882665	0.00285829	-0.684777	-0.278488	-0.754468	-0.49235	-0.507698	-0.605031	-0.652006	-1.09343	0.0560218	-1.07731	3.12544	-0.868725	-0.638428	-1.54997	-1.09112	-0.802873	-0.898762	48.2772	22	8	17.8	151.7	12.833	1.26844e-32	5.4789e-30	MAB_3008		Polyphosphate glucokinase (EC 2.7.1.63)
MAB_4530	158315	-2.88808	-0.0252312	-1.79232	-2.37068	-0.326887	-2.08477	-1.13424	-0.740328	-1.07669	-0.960594	-0.690142	-0.583227	-0.895171	0.30058	-3.91665	3.29358	-0.909455	0.768168	-2.60631	-1.56051	-0.216211	-0.326887	23.9787	22	7	15.6	44.5	12.762	3.18103e-31	1.29768e-28	MAB_4530		FIG00821048: hypothetical protein, Rv0201c
MAB_2724c	158539	1.22116	1.15216	0.878919	-0.680165	-1.41713	-0.625124	-1.1342	-0.0655862	-0.0760939	1.20519	1.94874	-0.0645397	-0.980219	-0.796979	0.292323	-5.13639	-4.51667	-4.93936	0.426406	-3.83573	-0.734058	-4.28449	4.03953	22	18.5	41.1	149.4	10.185	6.79412e-30	2.37568e-27	MAB_2724c		Aerotolerance protein BatA
MAB_0692c	159819	-0.922297	-0.225031	-0.881655	-0.720663	0.310364	-1.2834	-0.851907	-0.822761	-1.0743	-0.861755	-1.29669	-1.42222	-0.974764	0.529621	-2.0743	3.25334	-0.974764	-0.21869	-1.40772	-1.27022	-0.659262	-1.42222	31.5331	22	19	42.3	29.5	9.441	1.74773e-27	5.57983e-25	MAB_0692c		Glucose/mannose:H+ symporter GlcP
MAB_3381c	159153	-1.2258	-0.619137	-2.2258	-1.2258	-0.903867	-0.41844	0.380863	-0.258962	0.209591	0.838335	0.172754	-0.242283	0.553178	-3.3633	-2.77834	2.4872	-1.0128	-1.29291	1.23364	-0.930339	-1.0128	-1.5153	8.62602	22	14.4	32.3	10.3	9.523	7.55162e-27	2.31048e-24	MAB_3381c		Methyltransferase Rv3038c, type 11
MAB_1899c	154599	-0.0346775	-0.569715	-1.0145	-0.162057	0.100978	0.529821	-0.75816	-0.37707	-0.792107	-0.974971	-0.429537	-0.692571	0.082362	0.516015	-0.0969617	2.1375	-0.403065	-0.403065	-2.37707	0.698218	-0.629836	-0.253687	10.527	22	15.4	34.3	6.5	9.355	1.59448e-26	4.68331e-24	MAB_1899c		Cytochrome oxidase biogenesis protein Surf1, facilitates heme A insertion
MAB_0809c	154200	0.57264	0.911183	1.027	0.929785	0.187919	1.00704	-0.800312	-0.631991	-0.106546	-0.712849	-0.883835	-1.03054	-0.248181	1.12616	-1.32523	-0.570724	-0.58153	-0.441353	-0.671029	-1.94432	-0.671029	-0.448401	2.24746	22	15.6	34.9	123.6	9	2.01063e-25	5.67849e-23	MAB_0809c		PPE family protein, PPW subgroup => PPE4, component of Type VII secretion system ESX-3
MAB_2725c	159222	1.24947	0.868644	0.0639618	-1.50579	-1.77692	-0.75277	-0.510841	0.105831	0.125504	1.28198	2.03131	0.320183	-0.637753	-3.18993	0.603468	-5.0218	-3.8583	-5.49573	0.899443	-3.83277	-1.02541	-4.1421	4.25408	22	8.5	19	87.1	9.76	3.92524e-25	1.06752e-22	MAB_2725c		hypothetical protein PA3071
MAB_1940c	153689	0.998477	0.481944	-0.708834	-0.417068	-1.14728	0.545885	-2.08139	-0.640816	-0.728872	0.261004	-0.160823	-0.522421	-0.877516	-0.785455	-1.63136	2.13709	0.224999	0.38272	-0.655124	-0.769802	-0.384918	-0.400903	8.45942	22	7.7	17.2	51.4	9.906	6.27491e-25	1.6456e-22	MAB_1940c		Transmembrane protein MT2276, clustered with lipoate gene
MAB_2973c	157096	-0.29685	-0.271735	-0.309919	-0.398245	-0.165397	0.0274043	-0.257673	-0.387998	-0.196995	-0.0922719	-0.179215	-0.177953	-0.0863422	-0.429432	-0.603962	1.75691	-0.36341	0.092628	-0.368438	0.827396	-0.833999	0.0388435	10.8115	22	9.5	21.4	271.1	8.713	9.80993e-23	2.48394e-20	MAB_2973c		Putative methyltransferase
MAB_3399	157010	0.226321	0.371969	0.273115	0.714765	-0.935699	-3.47412	-0.121602	-0.108213	0.0993483	-0.504492	-0.415225	-0.101564	-0.544508	-3.73715	-0.686527	-0.0687744	0.80422	1.10941	-0.816587	0.457745	0.491116	0.242088	2.8101	22	45.2	98.6	48.5	7.516	4.77011e-22	1.1299e-19	MAB_3399		Efflux ABC transporter, permease/ATP-binding protein
MAB_2201	153835	-0.588063	-0.184812	-0.312986	-0.175162	-0.0116629	-0.291975	-0.489097	-0.449784	0.0472308	0.319396	0.180982	-0.352318	0.0798354	-0.156053	0.21073	1.38174	0.261356	0.447769	0.124799	-0.870002	-0.4267	-0.618255	7.7908	22	58.5	130.5	51.5	7.403	7.75991e-22	1.78066e-19	MAB_2201	cobN	Aerobic cobaltochelatase CobN subunit (EC 6.6.1.2)
MAB_4550c	154132	1.50786	1.39566	0.377703	0.231557	0.574858	1.44822	-0.8671	-0.71115	-0.0682403	0.194163	-0.306497	-0.190676	-0.880336	-0.741021	-0.543855	-2.3751	-2.61952	-3.5126	0.453509	-2.39396	-1.14204	-0.717075	2.77629	22	16.6	37.1	37.4	7.725	2.32417e-21	5.17162e-19	MAB_4550c		hypothetical protein Rv0184
MAB_1312	158223	0.686877	0.590612	0.880954	0.963695	0.230665	0.722256	-0.564457	-0.829539	-0.944675	-0.440348	-0.52742	-0.571294	-1.17523	0.703967	0.133094	-0.394153	-0.388104	-0.131624	-0.0175079	-1.39415	-0.623635	-0.352333	2.30011	22	40.2	89.4	57.1	7.16	1.23957e-20	2.60062e-18	MAB_1312		Alkyl sulfatase and related hydrolases, MBL-fold metallo-hydrolase superfamily
MAB_3595c	156549	0.0558412	0.235035	-0.387364	0.0724815	-0.156544	0.217187	-1.24449	-0.316324	-0.307686	-0.476534	-0.597671	-0.351407	-0.981457	-1.21189	0.13402	1.57576	-0.232178	0.130846	0.159166	-0.0410668	0.0625204	0.692314	7.54404	22	23.3	51.9	41.7	7.234	2.81235e-20	5.73642e-18	MAB_3595c	ahcY	Adenosylhomocysteinase (EC 3.3.1.1)
MAB_2319c	153321	0.179923	0.179923	0.240806	0.0930649	-0.233273	0.324445	-0.428022	-0.567212	-0.182647	0.142121	-0.00249262	-0.224101	-0.0470828	-0.0325994	0.18544	1.01388	-0.340188	-0.163234	-0.99936	0.263153	-0.479476	-0.114967	5.55114	22	61.3	136.9	90.7	6.97	3.18366e-20	6.31827e-18	MAB_2319c	lysX	L-O-lysylphosphatidylglycerol synthase (EC 2.3.2.3) / Lysyl-tRNA synthetase (class II) (EC 6.1.1.6), L-O-lysylphosphatidylglycerol synthetase specific
MAB_3527	156146	-0.0256652	-0.244726	-0.705278	-0.553275	-0.364241	0.287305	-0.589231	-0.471306	-0.0950541	-0.162861	-0.314488	-0.122783	-0.518192	0.168519	-0.275519	2.14409	0.130336	0.235572	-0.705278	-0.286546	-1.06468	-0.531248	18.4231	22	12.6	28.2	100.9	7.483	6.50862e-20	1.25771e-17	MAB_3527		Putative transcriptional regulator, TetR family
MAB_4035	155113	-0.680166	-0.184149	-0.269177	-0.318674	0.0167863	-0.29619	-0.664082	-0.922645	-0.344074	-0.859014	-0.68665	-0.969313	0.0346343	0.493349	0.353406	1.11419	0.832951	0.889622	1.48328	-4.43667	-1.32119	-0.604549	3.70189	22	16	35.5	68.9	7.164	2.16592e-19	4.07803e-17	MAB_4035		Putative Mce family protein
MAB_2689	154041	-0.225061	-0.318513	0.31287	-0.673736	-0.539809	0.474192	-0.2594	-0.27103	-0.0400194	0.229783	0.871867	0.431776	-0.70208	-0.301065	0.226779	-0.835439	0.381336	-0.0794473	0.198691	-0.402073	-0.170575	0.274109	3.46939	22	43	95.8	163.3	6.802	2.30714e-19	4.23533e-17	MAB_2689		O-antigen acetylase
MAB_2811c	158883	0.373815	-0.342392	-0.195551	0.309684	-1.44931	0.373815	-0.0204641	-0.0622843	-0.690316	-0.564785	-0.195551	-0.342392	-0.0622843	-1.82782	-0.0622843	2.33407	0.60514	-0.0204641	-1.82782	-1.82782	-1.82782	-0.626185	11.8492	22	13.2	29.5	2.9	7.107	8.12303e-19	1.42018e-16	MAB_2811c	fmt	Methionyl-tRNA formyltransferase (EC 2.1.2.9)
MAB_0115c	155032	-1.40591	0.174768	-1.03036	-0.677956	-0.555472	-1.51537	-0.0935466	-0.175944	0.57262	0.170779	0.292412	0.364576	-0.000644773	-0.291421	1.03507	2.04567	-0.658716	-0.859967	-0.725778	-3.07776	-0.475384	-0.358132	7.70685	22	10.3	22.9	450.7	7.29	9.55957e-19	1.63246e-16	MAB_0115c		Regulator protein EspR, component of Type VII secretion system ESX-1
MAB_2758c	153064	0.0340739	-0.631059	-0.0460964	-0.47494	0.158521	0.579508	-0.570517	-1.11649	-0.160429	0.134476	-0.877699	-0.145632	-0.284609	0.429483	-0.130985	1.88712	-0.760342	-0.550889	-1.51241	0.047013	0.0725481	-0.0460964	10.2365	22	12.9	28.7	10	7.036	1.59949e-18	2.66933e-16	MAB_2758c		Heme O synthase, protoheme IX farnesyltransferase, COX10-CtaB
MAB_0142c	159604	0.120519	1.13577	-0.426968	-0.0846965	0.0532661	0.55153	0.0409747	0.276751	-0.227935	-1.09993	-0.556385	-0.535526	-0.530932	0.302723	0.58895	-0.352114	-0.0448497	-0.198491	-0.788929	-0.948265	-0.368416	0.739157	3.91817	22	36	80.2	91.1	6.488	4.5102e-18	7.19965e-16	MAB_0142c		Cyclohexanone monooxygenase (EC 1.14.13.22)
MAB_2897c	157202	-3.10425	-1.0753	-2.26931	-0.805913	0.00822051	-1.31371	-0.199965	-0.552156	0.369287	-0.55882	-0.854276	-0.821854	-0.133798	0.547379	-0.0516127	3.01328	-0.236892	-0.904317	-0.133798	-4.31371	-2.85428	-0.545523	20.4624	22	7.5	16.7	33.3	7.358	6.42777e-18	1.00424e-15	MAB_2897c		Conserved hypothetical protein (HIT family?)
MAB_1557	159642	-0.352007	-0.805725	-1.04388	-0.446644	0.194275	-0.352007	-0.521932	-0.601366	-0.601366	-0.263198	-0.241824	-0.159362	-0.306919	0.209872	-0.446644	1.99714	-0.329287	-0.422396	-0.774698	1.26317	0.178508	-0.837434	8.06976	22	29.5	65.8	7.2	6.319	2.68525e-17	3.94355e-15	MAB_1557		Copper resistance protein CopD / Cytochrome c oxidase caa3-type assembly factor CtaG_BS (unrelated to Cox11-CtaG family)
MAB_1364	158408	0.600485	0.616734	-0.0452692	0.0671142	-0.939659	-0.346798	-1.09733	-0.575581	-0.0599533	0.629374	1.95382	0.756335	-1.15923	-0.998553	0.778171	-1.82549	0.118556	-0.0729256	-0.879815	-3.38558	-1.80061	-0.970538	6.18975	22	15.1	33.9	88.3	6.359	1.24411e-16	1.72368e-14	MAB_1364		Serine protease HtrA (DegP protein)
MAB_0552c	155326	-0.513864	-0.0499352	0.458136	0.356229	-0.0149783	0.228563	-0.381141	-0.231974	-0.330771	-0.371059	-0.422188	-0.332726	-0.523509	0.373522	0.0599639	1.59317	-0.23868	-0.345172	-0.610181	-0.0520812	-0.463722	-0.395375	10.0702	22	24	53.8	275.9	6.167	1.43907e-16	1.95687e-14	MAB_0552c		Probable conserved lipoprotein LpqF
MAB_3661	153460	0.787251	0.211871	0.914513	0.916415	0.419251	0.948372	-0.979116	-0.722283	-0.380078	-1.20033	-1.22528	-0.863638	-0.612622	1.23758	0.332877	-0.611251	-0.738652	-0.505609	-0.54171	-0.353478	-0.927027	-0.844186	2.79741	22	16.3	36.3	139.9	6.23	2.62426e-16	3.44107e-14	MAB_3661		Probable phosphomannomutase PmmB
MAB_3335c	157022	-0.836414	-1.42138	-1.25145	-1.12859	0.811284	-1.69891	0.826551	0.485514	-0.885323	-0.988417	-0.439524	-0.0290589	0.0895856	0.674548	-3.42138	2.56276	-0.0568039	-0.23551	-0.836414	-2.57338	-1.31704	-0.766025	10.511	22	10.9	24.5	12.6	6.288	8.05264e-16	1.03738e-13	MAB_3335c		6-phosphofructokinase (EC 2.7.1.11)
MAB_2728c	158834	-0.363764	-0.307986	-0.279474	-0.418672	-0.545334	-0.354812	-0.24048	-0.950224	0.821379	1.14331	0.509616	-0.462872	0.646674	0.338057	-0.680463	0.420314	-0.809048	-1.37579	0.390458	-0.941263	0.625722	-0.38791	3.22266	22	27	60.1	61	5.897	1.01896e-15	1.29004e-13	MAB_2728c		Hypothetical invasion protein Inv1
MAB_3157c	160000	0.0433137	0.0966632	-0.405044	0.138891	0.110877	1.38487	-0.0696952	-0.432265	0.0871089	-0.630811	-0.0537537	-0.509886	-0.129703	-0.203996	-2.86111	1.56773	-1.11309	-0.73712	-0.687079	0.0629425	-0.146511	-0.378326	4.59917	22	25	55.4	27.4	5.874	1.44525e-15	1.76874e-13	MAB_3157c		ChlI component of cobalt chelatase involved in B12 biosynthesis / ChlD component of cobalt chelatase involved in B12 biosynthesis
MAB_4746	154286	0.301654	0.61979	0.753146	0.748986	0.443969	0.546589	-0.246854	-0.140137	-0.540674	-1.18453	-0.888289	-0.837365	-0.914441	0.953214	-1.15305	-0.163469	-0.263565	0.0499346	-0.374148	-1.06254	0.348226	-0.208598	2.4336	22	53.7	119.8	57.4	5.711	1.90317e-15	2.29098e-13	MAB_4746		Transmembrane transport protein MmpL family
MAB_3676	156125	-1.3193	3.74247	-1.3193	-1.3193	-1.3193	-1.3193	-1.3193	-1.3193	-1.3193	-1.3193	-0.73434	-1.3193	-1.3193	-1.3193	-1.3193	-1.3193	-1.3193	-1.3193	-1.3193	-1.3193	-1.3193	-1.3193	287.86	22	6.9	15.2	1.8	6.396	5.89354e-15	6.76191e-13	MAB_3676		Probable succinate dehydrogenase (iron-sulphur protein) SdhB
MAB_3159c	152835	-3.66412	1.77329	-3.74658	-3.51211	-0.684293	-4.1336	0.701235	0.566839	0.831296	1.09374	0.300386	1.33338	-0.407775	-4.51211	0.904052	-0.399412	-1.09257	-0.00115002	-0.530259	-1.09257	-0.521157	-2.87984	3.42923	22	16.8	37.4	25.5	5.748	9.88734e-15	1.10004e-12	MAB_3159c	mqo	Malate:quinone oxidoreductase (EC 1.1.5.4)
MAB_1051c	153474	0.145398	-0.454286	-1.15473	-0.695294	-0.0172225	-0.876741	0.545714	0.223786	0.0547273	0.0893999	-0.214559	-0.182033	-0.0254431	-0.825602	0.680693	1.26144	-1.70847	-1.6693	0.548485	0.92209	-0.252652	-0.459846	3.56003	22	27.1	60.2	34.2	5.61	1.04968e-14	1.15042e-12	MAB_1051c	pgi	Probable glucose-6-phosphate isomerase (PGI)
MAB_4768c	160474	0.31912	0.529641	0.261558	0.346139	0.284859	0.777696	-0.102831	-0.306861	-0.618304	-0.884584	-0.860951	-0.494125	-0.829334	0.33502	-1.2223	-0.554879	-0.0642903	-0.276699	-0.603967	0.752149	0.113248	0.654155	2.0884	22	51.9	115.5	118.7	5.469	1.51135e-14	1.60838e-12	MAB_4768c		Transmembrane transport protein MmpL family
MAB_4178c	153494	0.965374	1.55725	1.21876	1.29237	0.852588	1.19336	-0.664126	-1.28891	-1.26706	-3.15241	-1.52792	-1.56745	-1.67848	0.788798	-3.36814	-0.635837	-0.707628	-1.14243	-1.18279	-2.01856	-0.397525	-0.534435	2.60848	22	15.1	33.5	29.3	5.675	2.34028e-14	2.38676e-12	MAB_4178c		Oxidoreductase, short-chain dehydrogenase/reductase family
MAB_3973c	158777	-0.15043	-0.585367	-0.340255	0.0260675	-0.409517	0.590483	-0.39774	-0.0641303	-0.667829	-1.27417	-0.200703	-0.457612	0.183307	0.0606247	-0.210972	1.55456	-0.5329	-0.39774	-1.07347	1.49895	-0.91399	-0.421392	4.14916	22	20.2	45	14.4	5.518	3.822e-14	3.84451e-12	MAB_3973c	ccsB	Possible cytochrome C-type biogenesis protein CcsA
MAB_3419	160070	2.44167	-1.03082	-1.54539	-1.03082	-2.89331	2.16689	-1.14329	-0.519856	-1.30835	0.0901978	-1.10482	-0.398549	-2.10482	-1.14329	1.57207	-1.18282	0.0222937	-3.03082	-1.44586	-3.03082	-1.44586	-0.545391	4.57779	22	13.3	29.6	6.7	5.644	4.33278e-14	4.29941e-12	MAB_3419	nadE	NH(3)-dependent NAD(+) synthetase
MAB_4145	157927	-1.13704	-1.66756	-2.25252	-0.282896	0.791872	-2.03013	-0.165059	-1.0826	0.762428	1.4754	-0.66756	-1.66756	-0.137045	0.184883	1.08138	0.184883	-0.837485	-2.03013	-0.282896	0.291798	1.51124	-1.19363	2.89565	22	32.2	71.5	4.6	5.403	4.39245e-14	4.3005e-12	MAB_4145		Probable alpha,alpha-trehalose-phosphate synthase
MAB_4741c	156029	-0.0816716	0.258722	0.63411	0.940169	0.315528	0.607059	-0.220154	-0.660534	-1.06224	-1.51146	-1.08657	-0.554924	-1.63519	1.20661	-0.814567	-0.485343	0.322936	-0.0147797	-0.139038	-0.628031	0.637085	-0.177718	3.17088	22	24.1	53.7	56.2	5.398	7.06777e-14	6.82877e-12	MAB_4741c		Terminal quinol oxidase, subunit, putative (doxD-like)
MAB_3155c	155880	-0.0654047	-0.695036	0.00888909	-0.207019	0.0635432	0.0419294	0.244746	-0.438064	-0.400589	-1.00792	-0.328439	-0.181371	-0.371295	1.15447	-0.974496	1.90647	-0.30056	-0.181371	-1.14994	-0.476538	-1.51607	0.2064	7.67143	22	22	49	25.5	5.398	8.28387e-14	7.83753e-12	MAB_3155c		Cobyrinic acid a,c-diamide synthetase (EC 6.3.5.11)
MAB_3498c	160338	0.380378	0.40465	0.722324	0.747102	0.247762	0.725728	-0.282227	-0.464167	-0.135018	-0.477153	-0.330901	0.249339	-0.170436	0.692482	-0.898291	-1.74908	-0.106489	-0.235142	-0.651651	-0.252898	-0.853579	-0.153661	1.93741	22	65.2	145.4	71.6	5.246	8.32531e-14	7.83753e-12	MAB_3498c		UPF0182 membrane protein Mvan_1814
MAB_0379	160598	1.24367	1.21803	0.820742	1.173	0.00117149	0.796206	-1.0513	-0.545656	-0.25672	-2.22122	-0.74729	-1.37992	-1.37992	0.990397	-1.04242	0.0559373	-0.325057	-0.761789	-0.931714	-3.30368	-0.325057	-0.642953	2.1921	22	14.6	32	31.2	5.448	1.48309e-13	1.37853e-11	MAB_0379		Conserved hypothetical protein (MaoC-like dehydratase?)
MAB_3589c	153439	-0.497985	-0.340355	-0.526452	-0.123223	-0.0900116	-0.194107	0.161064	0.00888018	0.784984	-0.344957	-0.0313497	0.0427436	0.0619915	-0.365849	0.0214488	1.52742	-0.133139	0.0997336	-0.802086	-0.192033	-0.966091	-0.375233	8.1914	22	27.4	61.3	82.5	5.264	1.68057e-13	1.54255e-11	MAB_3589c	lpqB	Lipoprotein LpqB, modulates activity of MtrAB two-component system
MAB_3995	153211	1.84968	-0.415668	-1.79418	-1.11611	0.169295	-0.86818	-1.79418	-1.79418	-0.86818	1.86117	-1.30875	-1.02864	-0.531145	-1.79418	1.13182	-1.79418	-1.79418	-1.79418	2.0638	-0.415668	-1.65668	-1.79418	3.34841	22	10.5	23.4	2.3	5.475	3.33605e-13	2.9874e-11	MAB_3995		Phosphoserine phosphatase (EC 3.1.3.3)
MAB_3267c	156773	-0.66422	-0.423211	-0.770014	-0.276768	0.576789	-0.386686	-0.671524	-0.834145	-0.108701	-0.66422	-0.345209	0.0102046	-0.770014	0.873842	-0.123651	0.982548	0.382381	0.291386	-0.0456486	0.561292	-0.0456486	0.214218	3.00014	22	51.2	114.3	30.2	5.095	3.49516e-13	3.09217e-11	MAB_3267c		Pyruvate carboxylase (EC 6.4.1.1)
MAB_4639	153744	-0.634626	0.43555	0.317394	0.376567	0.623908	-0.306419	0.0276297	-0.0753586	-0.331698	-0.387408	-0.786129	-0.781146	-0.445355	0.664654	-1.17315	0.0585357	0.444086	0.170802	0.077864	-0.689592	0.463111	0.105034	1.9947	22	44.4	99	48.9	5.044	5.9484e-13	5.19989e-11	MAB_4639		Predicted sodium-dependent galactose transporter
MAB_2397	154825	-0.0443426	0.437925	0.653349	0.541186	-0.634412	0.346275	-0.732304	-0.876118	-0.262211	0.0902228	0.685468	-0.425235	-0.867073	-0.554795	-0.0700598	0.903756	0.35145	0.308186	-0.526036	-1.36457	-0.715972	0.10562	2.53325	22	30	66.5	88.3	5.092	6.05036e-13	5.2268e-11	MAB_2397	secA2	Protein translocase subunit SecA paralog 1
MAB_4754	155426	-0.0752933	0.158056	0.139908	0.0770445	-0.375626	-0.191422	-0.428806	-0.308512	-0.392209	-0.461973	-0.855294	-0.836261	-0.668648	0.483775	-3.46929	-0.510933	0.586791	0.344756	0.015513	1.87764	-0.404773	-0.0764095	9.11246	22	17.5	39	127.1	5.179	7.2159e-13	6.09038e-11	MAB_4754		Putative transcription regulator, AraC family
MAB_4204	160205	-0.630311	0.481582	-0.203685	0.152459	0.53789	-0.33658	1.0497	-0.209468	0.179259	-1.48297	-0.777152	-0.407918	-0.497044	0.201218	0.358007	0.289962	0.53097	0.707047	-0.428003	-3.99954	-0.215273	-0.209468	2.95998	22	42.7	95.1	29.1	5.023	7.30279e-13	6.09368e-11	MAB_4204		Probable copper amine oxidase
MAB_0205c	158894	-0.866121	0.329781	-0.0535908	0.310844	0.71126	-0.556952	0.116765	0.252493	-0.269111	-0.0574708	-0.255677	-0.0497213	-0.044578	0.671964	-0.177596	0.727886	-0.344533	-0.13188	-0.845849	-0.709362	-0.138715	-0.114262	2.41426	22	41.4	91.9	118.1	5.007	8.5896e-13	7.0869e-11	MAB_0205c		Lipid-linked-N-acetylgalactosamine-dependent galactosamine transferase, involved in arabinogalactan modification
MAB_2315	160548	0.105721	-0.226926	0.21326	0.207843	-0.222044	0.402973	-0.448504	-0.76794	-0.20629	0.122132	0.128835	-0.488983	0.279309	0.179527	1.08519	-0.559592	-0.234281	-0.42447	0.356405	-0.300927	-0.143785	-0.403592	5.56659	22	58.6	130.5	125.9	4.97	9.01462e-13	7.35493e-11	MAB_2315	uvrA	UvrABC system protein A (UvrA protein) excinuclease
MAB_2407	154173	0.163041	-0.448394	-0.725928	-0.805821	-0.678152	0.178694	-0.136116	-0.424547	-0.432452	-0.0065562	0.0110379	-0.192054	-0.359046	-1.78038	0.283755	-0.912341	0.886302	0.785971	1.05269	-0.260767	0.342842	0.454216	2.98625	22	53.8	120.3	49.1	4.947	1.14953e-12	9.07632e-11	MAB_2407	gcvP	Glycine dehydrogenase [decarboxylating] (glycine cleavage system P protein) (EC 1.4.4.2)
MAB_3889	154812	0.0428666	-0.198808	0.152086	-0.0267649	0.0501838	0.0182046	-0.0355163	0.217241	0.118602	-0.0375832	-0.52146	-0.366639	0.387117	-0.0864928	-0.544053	-0.683542	-0.457801	0.0828972	1.17592	0.439695	-0.631884	-0.554374	6.3562	22	43.6	98.4	268.7	4.815	3.94962e-12	3.02105e-10	MAB_3889		D-alanyl-D-alanine carboxypeptidase (EC 3.4.16.4)
MAB_0539	160134	0.407596	0.571414	0.551926	-0.38264	-0.558367	-0.871601	-0.409357	-0.198568	0.608509	0.14073	0.870618	0.379257	-0.667008	0.0406463	0.885349	-1.44577	-1.99432	-2.56586	-0.0793619	-0.0181104	0.795595	-1.37384	1.86896	22	20.3	45.3	80.6	4.917	4.16986e-12	3.13408e-10	MAB_0539		FIG00819990: Possible membrane protein
MAB_1482	158815	-1.23536	-0.208139	-0.698518	0.0893133	-0.740152	-0.303347	-0.192494	-0.487444	0.0783003	0.976196	0.726351	-0.325115	0.14667	0.421082	1.71632	-1.38991	-0.476576	0.0560189	-0.648872	-1.67659	0.226983	-0.827209	5.9807	22	18.3	40.6	69.3	4.849	8.47694e-12	6.1107e-10	MAB_1482	murI	Probable glutamate racemase MurI
MAB_3019	153208	1.24667	-0.257137	-0.689542	0.399975	-0.356673	1.5084	0.0955344	-0.192042	-0.47645	-0.630848	-0.356673	-0.60708	-1.6453	0.921802	-0.157108	0.1579	0.14676	0.0984284	-1.32531	-1.60708	-1.38065	-0.0538959	3.99018	22	15.9	35.2	45.5	4.86	1.01479e-11	7.23455e-10	MAB_3019		Fatty acid hydroxylase family (carotene hydroxylase/sterol desaturase)
MAB_3148c	155538	0.0569866	-0.00165063	0.656243	0.429328	0.0216704	0.317282	-0.21057	-0.356	-0.276273	-0.27369	-0.245576	-0.437498	-0.358735	1.04047	-0.830539	-0.0920553	-0.112682	-0.0897815	-0.245576	-0.0275293	-0.248109	0.0404749	5.11412	22	110.5	245.9	63.1	4.644	1.04671e-11	7.39036e-10	MAB_3148c		Polyketide synthase / Multifunctional mycocerosic acid synthase membrane-associated mas
MAB_4012c	158060	0.45674	0.354584	-0.013036	0.0653986	-0.429816	-0.888003	0.416852	0.107199	0.290112	0.519487	0.342385	0.233988	-0.235304	0.129683	0.163095	0.949921	-2.17477	-1.86088	-0.432808	-0.70325	-0.150763	-0.378915	2.90508	22	12.1	26.9	200	4.894	1.44673e-11	1.01175e-09	MAB_4012c		Cell division protein FtsK
MAB_3591c	152890	1.42624	0.917025	-0.94901	-0.445699	-1.35034	1.85609	-0.685319	-0.235458	-0.8612	0.552912	0.481688	0.524843	-0.562797	-0.629051	0.249283	-2.96683	-3.29675	-3.28677	-0.21165	-2.50668	0.48679	-0.8612	4.28503	22	8.8	19.5	135.5	5.005	1.68029e-11	1.15312e-09	MAB_3591c	mtrA	Two component system response regulator MtrA
MAB_0311c	155458	-0.518308	-0.0499498	-0.64226	-0.259141	0.388969	-0.431186	0.368747	0.31448	0.104773	-0.75039	-0.472685	-0.372401	0.371877	0.12902	-0.0946057	0.999448	0.195882	-0.16316	-0.396161	-0.351606	0.119742	0.161935	4.64846	22	50.6	112.8	73.2	4.484	5.34366e-11	3.56713e-09	MAB_0311c		FAD/FMN-containing dehydrogenase Mvan_5531
MAB_4477c	160482	-0.0841951	0.82639	0.566304	1.08419	1.40272	0.436952	-0.0465426	-0.350007	-0.541461	-1.29278	-0.418313	-0.865772	-0.317029	-0.27684	-0.784635	0.344648	-0.35837	-0.28878	-0.939145	-4.14078	-0.284789	0.0888093	3.76326	22	15.6	35.1	41.3	4.637	5.48603e-11	3.62918e-09	MAB_4477c		FIG00823655: hypothetical protein
MAB_0039c	157149	-1.00843	-0.1992	-0.501902	-0.194214	0.0592483	-0.376114	-0.214263	0.0424482	-0.238867	-0.257816	-0.421038	-0.3903	-0.0476134	0.0737896	0.0297184	1.20791	0.167157	0.246315	0.0473684	0.667909	0.0731005	-0.286715	6.38132	22	35.8	79.7	198.1	4.435	9.98577e-11	6.32117e-09	MAB_0039c		FIG00824290: FHA domain protein
MAB_0634c	160312	-0.0785787	0.770026	0.505471	0.399398	0.669296	0.335089	-0.111809	0.0989306	-0.412879	-0.980687	-0.516612	-0.498186	-0.74086	0.562757	-0.160236	-0.252959	0.151225	0.125315	0.0496871	-2.13155	-0.19246	-0.0785787	2.26895	22	33	73.7	53.5	4.404	1.36001e-10	8.53552e-09	MAB_0634c		Putative cation antiporter NADH dehydrogenase subunit
MAB_3830c	157285	-0.646673	0.382474	0.738617	0.673291	1.10494	0.584107	-0.0914576	-0.60794	0.241118	-1.56094	-0.00714136	-0.032564	-1.4034	1.55026	-1.15984	-0.239015	-0.617526	-1.10488	-0.76953	-3.75888	-0.67642	0.0725181	4.01895	22	30.9	68.5	20.9	4.391	1.59034e-10	9.81336e-09	MAB_3830c	mftG	Probable dehydrogenase (glucose-methanol-choline oxidoreductase?)
MAB_3673	156514	-2.07255	2.45101	-0.643706	-0.866099	-1.8661	-1.77299	-0.249427	-0.818793	-2.18803	-1.45106	0.0599007	-0.772989	-0.380672	-0.380672	0.584563	-0.563536	-1.77299	-0.685526	-1.77299	2.0599	-0.0725496	-0.188027	5.7348	22	10.9	24.4	4.3	4.571	1.89245e-10	1.14845e-08	MAB_3673	sdhC	Probable succinate dehydrogenase (cytochrome b-556 subunit) SdhC
MAB_2035	159321	-0.00305113	-0.568326	0.00164493	0.0993934	-1.46013	-6.98369	-0.4759	0.175583	-0.091018	0.218861	0.0373669	-0.0662349	-0.107539	0.41165	0.849939	0.133414	0.394919	0.368673	0.151034	-0.481506	0.168441	0.307137	2.67639	22	35.6	79.3	212	4.321	2.47396e-10	1.48904e-08	MAB_2035		Phthiocerol/phthiodiolone dimycocerosyl transferase PapA5 (EC 2.3.1.-)
MAB_4127c	152943	0.823097	0.801293	0.287765	0.287765	-0.0393995	0.0740586	-0.691476	-0.0792922	-0.890022	0.378913	0.436629	-0.630935	-1.1769	0.562945	1.13344	-0.0928387	-2.82076	-1.69148	0.109978	-2.57283	-0.106514	-0.0928387	2.74073	22	18.4	40.9	10	4.4	2.59302e-10	1.53553e-08	MAB_4127c	lpdA	Dihydrolipoamide dehydrogenase (EC 1.8.1.4)
MAB_3590c	156712	0.418931	0.311597	0.103792	0.387482	-0.730913	0.672211	-0.0257022	-0.362793	0.0404976	0.776654	0.516651	0.481336	0.505708	-0.372183	0.456546	-2.14365	-1.42425	-1.74479	-0.179706	-1.74827	0.250852	-0.551051	1.79344	22	17.4	38.7	133.7	4.389	3.05507e-10	1.79467e-08	MAB_3590c		Two component system sensor histidine kinase MtrB
MAB_2589c	155121	0.724423	0.881149	0.760358	0.831338	0.591098	0.718955	-0.414901	-0.493126	-0.654089	-0.946752	-0.757007	-1.16529	-1.15856	0.620723	-1.16529	-0.762096	-0.20285	-0.158561	-0.105854	-0.189078	-0.616735	-0.0241109	1.93053	22	18.1	40.4	44.7	4.369	3.3624e-10	1.9441e-08	MAB_2589c		hypothetical protein
MAB_0553c	155385	-1.25442	-0.197188	0.134392	-0.344332	0.290542	0.882795	-0.42935	-0.441134	-0.459454	-0.421247	-1.20876	-0.982613	0.305809	0.57065	1.84111	0.906594	-0.57355	-0.349448	-0.600743	-0.564598	-1.70508	-0.769905	6.38166	22	2	4.5	189.9	6.651	3.42391e-10	1.9642e-08	MAB_0553c	mhuD	Conserved hypothetical protein (antibiotic biosynthesis monooxygenase?)
MAB_3143c	155353	-0.588082	-0.694997	-0.810474	-1.07351	-0.225512	-0.225512	0.733846	-0.00311934	-0.00311934	0.852491	0.189526	-0.395437	0.411918	-1.07351	-0.488546	2.03083	-0.694997	-1.07351	-0.588082	-1.07351	-0.810474	0.248419	8.61723	22	16.6	36.9	1.3	4.369	3.80728e-10	2.13411e-08	MAB_3143c	cobA	Precorrin-2 oxidase (EC 1.3.1.76) @ Sirohydrochlorin ferrochelatase activity of CysG (EC 4.99.1.4) / Uroporphyrinogen-III methyltransferase (EC 2.1.1.107)
MAB_1919	155994	0.320787	-0.654323	-0.699793	0.268471	-0.287424	0.616913	-0.493737	0.130059	-0.740639	0.439002	-0.225578	0.478268	0.502149	0.613581	-0.682135	-0.350179	0.395313	0.386972	-0.522779	-1.51546	-0.778915	0.411304	1.59087	22	25.8	57	194.5	4.286	4.28857e-10	2.38568e-08	MAB_1919		Conserved hypothetical protein (possible hydrolase)
MAB_4117c	157687	-1.00185	0.17753	-0.961769	-0.903666	-0.473521	-0.423673	-1.05146	-0.456713	-1.00185	0.130105	0.525069	-0.273849	-2.53101	-0.271397	1.01432	1.74867	0.312748	0.628454	0.26963	-0.628031	-0.418239	0.0203342	5.84317	22	10.7	24	74.4	4.424	5.60581e-10	3.0719e-08	MAB_4117c		Putative membrane protein, MmpS family
MAB_2609	158564	0.139071	0.147222	0.406866	0.213412	-0.24408	0.440418	-0.437741	-0.574025	-0.26556	-0.530037	-0.37414	-0.569566	-0.372197	0.156673	-0.935001	-0.179795	0.707133	0.663284	0.573392	-1.58299	0.536634	-0.0844571	2.01178	22	36.4	80.9	94	4.179	7.54069e-10	4.07142e-08	MAB_2609	fadD1	Long-chain-fatty-acid--CoA ligase (EC 6.2.1.3) @ Long-chain fatty-acid-CoA ligase (EC 6.2.1.3), Mycobacterial subgroup FadD1
MAB_0719	157479	-0.465329	0.897008	0.212743	0.487922	0.384989	0.765996	-0.0192649	-0.0820006	-0.307067	-0.776841	-0.578369	-0.512078	-0.67178	0.764214	-0.43635	-0.216302	0.0671142	-0.147589	-0.592001	-0.766499	0.101398	-0.0724146	2.76537	22	34.6	77.2	44.9	4.159	9.09522e-10	4.77044e-08	MAB_0719		ABC transporter, substrate-binding protein (cluster 5, nickel/peptides/opines)
MAB_4899c	156361	-0.25653	-1.34964	-2.08661	-1.25653	-0.169068	-2.0086	0.883021	-0.00860286	1.47818	1.2192	-1.34964	-0.0277117	-0.612674	-2.9346	2.39093	0.101022	-0.701942	-1.73297	-1.7971	-1.12725	-0.501643	-2.44918	6.39613	22	5	11.1	6.5	4.727	9.60841e-10	5.00387e-08	MAB_4899c	rpsF	SSU ribosomal protein S6p
MAB_4717c	157242	0.131259	0.969805	0.422722	0.471375	0.66136	0.149978	-0.321962	-0.273052	-0.4054	-0.834168	-0.432993	-0.531818	-0.971934	0.497712	-0.156753	0.0916934	-0.166646	-0.137169	-0.344243	-0.831542	0.351728	-0.24833	3.38623	22	23.5	52.6	95.1	4.188	9.83734e-10	5.08702e-08	MAB_4717c		Putative Na(+)/H(+) antiporter
MAB_3896c	159176	-0.540568	1.16469	-0.671813	-1.7422	-1.25678	0.362134	-0.206149	-0.109934	-1.36369	-0.976667	-1.36369	-0.206149	-0.671813	-1.7422	-1.15724	2.00196	-0.479168	-0.206149	0.91315	-0.256775	-0.604699	1.10579	5.6768	22	7	15.6	2.6	4.489	1.14707e-09	5.89014e-08	MAB_3896c		(3R)-hydroxyacyl-ACP dehydratase subunit HadC
MAB_0561	152901	1.53024	0.8973	-1.8893	-1.8893	-1.8893	-1.8893	-1.75179	-1.51078	-1.8893	-1.75179	-1.8893	-1.75179	-1.8893	-1.8893	-1.8893	-1.8893	-0.687663	-1.40387	0.280628	-1.8893	3.3998	-1.8893	15.4583	22	7	15.7	2.7	4.47	1.26137e-09	6.38774e-08	MAB_0561		FIG00820636: hypothetical protein
MAB_1898	160281	-0.431339	-0.38775	-0.0544172	-0.0935669	0.15067	-0.298941	-0.334363	-0.643931	-0.124239	-0.238325	-0.0982434	0.0143484	0.0737619	0.12281	0.321471	1.7726	0.128825	-0.243496	-0.482387	-1.27757	-1.10294	0.24968	11.8563	22	14.8	33	68	4.161	2.10812e-09	1.06027e-07	MAB_1898		Adenosylcobinamide-phosphate synthase (EC 6.3.1.10)
MAB_4125	155361	0.638092	0.705207	0.382533	0.419339	0.241671	1.18936	-0.374453	-0.380767	-0.965729	-0.513217	-0.577032	-1.24787	-0.821339	1.30204	-2.45877	0.05313	-0.343292	-0.891728	-0.265289	-3.4063	0.363772	0.103756	3.02632	22	23.8	53.3	26.8	4.074	2.33964e-09	1.16081e-07	MAB_4125		Nitrilotriacetate monooxygenase component A (EC 1.14.13.-)
MAB_0152	156681	-0.652892	-0.12086	0.62942	0.29486	0.0367284	-0.403407	-0.270287	-0.325842	-1.05288	-0.0791568	-0.513775	-0.621655	-0.288569	0.250178	1.32724	1.58199	-0.495963	-1.3369	-0.883531	-0.335312	-0.108628	-0.72575	4.71303	22	6	13.4	108.4	4.41	3.19475e-09	1.56393e-07	MAB_0152		putative ankyrin-like protein.
MAB_1071c	160731	-0.76889	0.874967	1.04201	0.741636	0.89865	-1.79398	-0.313988	-0.472052	0.28002	-0.33225	-1.467	-0.534113	-0.313988	0.95433	0.572802	-0.304942	-0.388466	-0.905771	0.0455548	-4.10331	0.0976434	-0.708007	2.11953	22	22.7	50.6	36.2	4.012	3.93585e-09	1.86458e-07	MAB_1071c		Geranyl-CoA carboxylase biotin-containing subunit (EC 6.4.1.5)
MAB_0016	159867	-0.399779	0.163902	0.451705	0.342927	-0.595699	-2.35211	0.328854	0.340378	-0.150031	0.0192469	-0.312473	0.00483585	0.337506	-1.49271	-0.147346	-0.431003	-0.182188	0.124084	0.597822	0.767718	0.0437334	-0.150031	2.3506	22	43.6	96.9	350.4	3.957	3.91204e-09	1.86458e-07	MAB_0016		FIG00824185: hypothetical protein
MAB_1403	158416	-0.512898	-0.855031	-0.0887032	-0.16187	0.323449	-1.05311	0.103311	-0.292717	-0.14005	-0.125192	-0.0793653	-0.322914	-0.0594559	0.166262	0.10268	1.42511	-0.485125	-0.182485	0.265435	0.259786	-0.0524115	-0.123715	9.02688	22	23.8	53	215.1	3.97	5.19775e-09	2.41564e-07	MAB_1403		Probable cold-shock DEAD box protein A homolog (ATP-dependent RNA helicase DEAD homolog)
MAB_2850c	158142	-0.507832	-2.09279	-2.47131	-2.47131	-2.47131	-1.14938	0.921012	-0.120808	-0.0118741	1.25116	-0.333802	-0.58378	0.206766	-2.47131	0.0647472	1.69058	-2.09279	-2.09279	-0.178524	-1.98588	2.22913	-0.935253	4.94313	22	11.4	25.5	4.8	4.068	6.23726e-09	2.82164e-07	MAB_2850c	ruvX	Putative Holliday junction resolvase
MAB_0122	154177	0.302743	0.921214	0.367662	-0.458466	-0.78639	-0.28671	-0.703567	0.487664	-0.168783	0.956814	1.58109	0.815388	-0.822978	-0.570041	0.768631	-2.71125	-1.24455	-1.40233	-0.361844	-2.08377	-0.420801	-2.32187	3.78498	22	21.6	48.1	640.7	3.957	6.26348e-09	2.82164e-07	MAB_0122		hypothetical protein
MAB_1055c	157766	0.506547	0.383563	0.115909	-0.280493	-0.373274	-1.24441	0.276887	0.0205474	0.333471	0.670291	0.711089	0.333471	0.125629	-0.520604	0.761355	0.789379	-4.06531	-3.73795	-0.15028	-0.526447	-0.472433	-0.896901	1.68161	22	15.1	33.6	180.7	4.008	6.34881e-09	2.84222e-07	MAB_1055c		Conserved hypothetical protein (peptidase?)
MAB_0399c	155001	0.876688	0.280276	0.0998952	-0.0913548	-0.0876413	-0.00827309	-0.307563	0.119304	-0.113839	-1.00477	-0.609119	-0.472099	-0.903365	0.388217	-0.476949	-0.34254	0.0126359	0.112863	0.288872	0.227596	0.510856	0.0736039	3.62523	22	53.4	119	39.6	3.884	6.38657e-09	2.84222e-07	MAB_0399c	recB	Exodeoxyribonuclease V beta chain (EC 3.1.11.5)
MAB_4061c	156602	0.533497	0.867275	0.512272	0.750568	0.750568	1.07228	-0.529844	-0.451706	-0.354462	-0.441925	-0.417758	-0.717687	-0.193997	0.793637	-0.601529	-0.812174	-0.585289	-0.494031	-0.246236	-1.10448	-1.50163	-0.596095	2.54319	22	20.9	46.6	73.4	3.934	7.68463e-09	3.2999e-07	MAB_4061c		L,D-transpeptidase => LprQ
MAB_4115c	155885	-0.409841	0.377669	-0.124133	-0.0151731	0.167151	0.276511	-0.601756	-0.230672	-0.0106455	-0.265694	0.250342	-0.0106455	0.0691233	-1.0944	0.234083	0.543421	0.107115	-0.520429	-0.344082	-0.0138781	0.673307	-0.166672	2.74376	22	57	127.2	223	3.843	8.65511e-09	3.67367e-07	MAB_4115c		Transmembrane transport protein MmpL4
MAB_4950c	155021	0.854251	0.681414	1.44695	0.818918	-0.169208	-0.852018	-1.09995	-1.05555	-0.267055	-0.778017	-0.345058	0.794872	-0.852018	1.08988	0.586555	-0.576384	-2.64051	-2.29259	-0.267055	-0.514983	-0.890492	-1.05555	3.18753	22	12.3	27.8	5	3.996	9.05528e-09	3.82143e-07	MAB_4950c		Putative chromosome partitioning protein/ cobyrinic acid a,c-diamide synthase
MAB_1330	153774	0.363291	0.18158	0.767618	0.584463	0.895118	0.148938	-0.403383	-0.611324	-0.71566	-0.46268	-0.529794	-0.514027	0.125642	0.752488	-0.881084	0.132336	-0.269404	-0.369886	-0.393732	0.302261	-1.53509	-0.130698	2.49733	22	38.1	84.9	36.5	3.856	9.18365e-09	3.84531e-07	MAB_1330	pruA	Delta-1-pyrroline-5-carboxylate dehydrogenase (EC 1.2.1.88)
MAB_3333	160735	0.859804	1.01933	0.237133	-0.886869	-0.857379	0.0510825	-0.976697	-0.188458	-0.137808	1.42563	1.89472	0.88854	-1.21483	-0.570222	-0.499307	-4.04538	-1.74199	-2.27504	-0.214107	-4.58502	-0.197668	-2.7713	4.15951	22	10.2	22.8	252.6	4.004	1.19212e-08	4.83633e-07	MAB_3333		Glucose/sorbosone dehydrogenase, lipoprotein LppZ
MAB_4502c	154136	0.130308	-0.49118	-1.86969	-0.668058	-0.0623371	-0.333639	2.42309	-0.237424	0.452236	-1.10416	-0.869692	-0.284729	-0.547764	0.200697	-0.333639	-0.869692	0.393342	-0.384265	-0.284729	-1.60666	0.0178333	-0.49118	16.0842	22	22	49.2	3	3.867	1.20854e-08	4.85387e-07	MAB_4502c		Phosphoenolpyruvate carboxykinase [GTP] (EC 4.1.1.32)
MAB_0533	156586	-1.14893	-0.38662	-2.09516	-1.47543	-0.139826	-0.419286	0.405272	0.348191	0.205502	0.686842	0.0230242	0.0708527	-0.2728	-1.14893	0.386495	1.96725	-0.0690049	-0.130781	-1.00977	-3.45271	0.36747	-0.204782	7.7957	22	30.9	68.7	18.8	3.803	1.55728e-08	6.08276e-07	MAB_0533	ftsH	Cell division-associated, ATP-dependent zinc metalloprotease FtsH
MAB_4514c	156901	0.2911	0.805355	0.614938	0.746182	0.453575	1.06019	-0.377449	-0.317948	-1.71209	-1.52104	-0.77738	-1.41333	-0.881216	0.914816	1.07691	-0.52104	0.0261533	-0.0851841	-0.578071	-3.88841	-1.85984	-0.0404143	2.05057	22	17.9	39.9	32.9	3.859	1.55735e-08	6.08276e-07	MAB_4514c		Putative Mce family protein
MAB_3871c	160435	-0.293799	-0.383617	0.327572	0.0921164	-0.100271	-0.0319416	-1.35879	-0.0961612	-0.605175	-1.08594	-0.0536961	0.0295407	-2.30561	-2.30561	-0.48208	-0.56202	0.319902	0.378673	0.274594	2.08036	-0.26814	0.179473	10.5964	22	15.4	34.2	68.1	3.862	1.80863e-08	7.02686e-07	MAB_3871c		Possible ribonucleotide ABC transporter, ATP-binding
MAB_3163c	156059	-0.161428	-0.389423	0.124589	0.1557	0.836174	-0.44668	-0.0641303	-0.506304	0.167195	-0.323585	-0.14712	-0.307584	-0.137659	0.00583222	0.0643844	1.37148	0.084733	-0.128261	-0.185594	-3.75119	-0.297015	0.052036	5.72504	22	25.1	56.3	34.1	3.793	1.91196e-08	7.38921e-07	MAB_3163c		Cobyric acid synthase (EC 6.3.5.10)
MAB_1835c	156035	-0.0142349	-0.244347	0.355589	0.347372	0.0349634	0.263323	-0.506028	-1.02486	-0.53888	-0.573916	-0.62444	-0.549999	-0.364347	0.50543	-0.56402	0.411828	0.262529	0.508113	0.703938	-0.259098	0.0852366	0.203337	2.32592	22	23.5	52.5	144.7	3.797	1.95206e-08	7.50472e-07	MAB_1835c		Immunogenic protein MPT64 precursor
MAB_1443	153355	-0.165322	-0.972677	-1.0141	-0.661678	-1.24939	-0.661678	-0.180961	-0.723317	-0.0567412	-0.618448	-0.650749	-0.545779	-0.429134	-0.706244	-0.249386	0.400065	-0.165322	-0.392258	-0.374168	2.66244	-0.228922	-0.200751	28.8666	22	13.3	29.5	35.1	3.835	2.64197e-08	1e-06	MAB_1443	prmC	Peptide chain release factor N(5)-glutamine methyltransferase (EC 2.1.1.297)
MAB_2304c	155675	-0.315707	-1.46343	-0.357609	-0.0115085	-0.287084	-0.483397	-1.57434	-0.829494	-1.16922	0.167555	0.585298	-0.179205	-0.126336	-0.958961	0.397384	1.11695	0.636712	0.439588	-0.142116	0.492434	0.504959	0.159655	3.29171	22	15.3	34	131.3	3.786	3.18071e-08	1.16975e-06	MAB_2304c		hypothetical protein
MAB_1988c	156769	1.05579	0.350575	-0.497422	-0.0986692	-0.378777	-0.205241	-0.768724	-0.279241	-0.20044	-0.659272	0.234825	0.0416739	0.0457207	0.604859	0.0737351	0.571565	-0.0633721	0.227719	0.56312	-1.08533	-1.19565	-0.639644	3.60231	22	23.5	52.1	33.8	3.715	3.63278e-08	1.30125e-06	MAB_1988c		Serine/threonine protein kinase PknL (EC 2.7.11.1)
MAB_0140c	154023	-0.134644	0.729249	-0.433727	-0.132576	0.537984	0.21069	0.187698	0.30069	0.0258207	-0.302371	-0.308196	-0.0988686	-0.285038	0.58462	0.691221	-0.482944	-0.233145	-0.101901	-1.14921	-2.13672	0.312125	-0.191641	2.1375	22	33.2	74	154.3	3.688	3.61706e-08	1.30125e-06	MAB_0140c		Cyclohexanone monooxygenase (EC 1.14.13.22)
MAB_1375	159041	-0.403726	0.713892	-0.250609	-0.0111435	-0.679067	0.759375	-0.179743	-0.0806845	-0.765898	-0.203789	-0.335726	-0.6359	-0.253116	0.617012	-0.338385	1.14932	0.199685	0.487858	-0.156092	-2.01114	-0.540951	-0.0476694	3.60587	22	16.6	36.9	68.2	3.751	3.76041e-08	1.32837e-06	MAB_1375	ugpC	ABC transporter, ATP-binding protein (cluster 1, maltose/g3p/polyamine/iron); ABC transporter, ATP-binding protein (cluster 10, nitrate/sulfonate/bicarbonate)
MAB_2699c	154593	0.720986	0.519083	0.0642882	0.396364	-0.175178	0.0895254	-0.952785	-0.247071	-0.041322	1.02558	0.40309	-0.205551	0.201792	-0.345103	1.13871	-1.88567	-3.09718	-3.53775	0.912285	-1.67268	-0.672677	-0.701247	2.38007	22	12.3	27.3	14.4	3.789	4.09455e-08	1.43173e-06	MAB_2699c		LSU rRNA pseudouridine(1911/1915/1917) synthase (EC 5.4.99.23)
MAB_3141	156149	-0.220682	0.0298866	0.645101	0.133783	-0.23986	0.97952	-0.0899646	-0.112283	-0.628234	-1.57413	-0.457288	-0.52625	-0.600927	0.76277	-2.28623	0.399073	0.47482	0.368316	0.0686672	-1.96285	0.742481	-0.264643	2.43317	22	8.6	19	93.7	3.865	4.39145e-08	1.51392e-06	MAB_3141		hypothetical protein
MAB_1054	152924	0.347753	-0.16262	0.450034	0.0147414	-0.0381382	-0.0771323	-0.244589	-0.113152	0.00357208	0.687239	0.265983	0.159308	0.253465	0.132214	0.318006	-0.617341	-1.36007	-1.276	0.576022	-3.7309	0.411115	-0.0731851	1.87074	22	43.2	95.9	36.8	3.644	4.50971e-08	1.54022e-06	MAB_1054	pcrA	ATP-dependent DNA helicase UvrD/PcrA (EC 3.6.4.12)
MAB_2809c	156038	1.07729	-1.53152	-0.683526	-1.53152	-1.53152	-1.53152	0.394476	-1.39402	-0.209595	-1.15301	-1.53152	-0.329889	-0.209595	-1.53152	-1.53152	0.790405	-0.461134	0.00452966	2.74646	0.100745	-1.53152	-0.765988	12.4892	22	5.8	12.9	1.6	3.993	4.83516e-08	1.64373e-06	MAB_2809c	rpe	Ribulose-phosphate 3-epimerase (EC 5.1.3.1)
MAB_3588	157597	0.545056	0.44026	0.332584	0.777912	0.740283	0.603582	-0.24177	-0.0771394	-0.222088	-1.33171	-0.374525	-0.294238	-0.599818	0.842892	-0.445784	0.0706142	0.117714	-0.396418	-0.860821	-1.43668	-1.38324	-0.00137189	2.08324	22	33	73.6	41.4	3.637	5.34607e-08	1.78437e-06	MAB_3588		Fatty-acyl-CoA oxidase (EC 1.3.3.6), related to yeast fatty acid beta-oxidation enzyme POX1
MAB_0555	155208	-0.297761	0.759485	0.526811	0.356337	0.426692	0.531201	-0.340661	-0.105394	-0.341808	-0.543327	-0.557906	-0.332662	-0.490247	0.882877	-0.199932	-0.696209	-0.564582	-0.457572	-0.265859	0.758416	-0.575329	-0.57129	2.5346	22	29.3	65.1	145.6	3.638	5.63274e-08	1.87155e-06	MAB_0555		Probable non-hemolytic phospholipase C
MAB_3865	160380	0.122594	0.657789	1.39183	1.02017	-0.331097	0.905581	-0.6123	-0.682275	-0.35861	-0.912657	-0.381358	-0.54952	-0.742165	-0.141435	-0.504646	-0.224425	-0.504646	-0.533753	-0.170094	-0.253184	0.173906	-0.606104	4.23179	22	10.6	23.2	97.3	3.773	5.76073e-08	1.90545e-06	MAB_3865		hypothetical protein
MAB_4585c	157506	0.667664	-0.508059	-0.969523	0.589592	-0.364274	-0.503121	0.560243	0.825971	0.435019	-0.652077	-0.678867	0.406442	0.475242	-0.315855	0.581315	-1.16175	-0.820831	0.0717135	-0.870831	-0.121742	-0.793019	0.296265	2.09322	22	14.5	32.2	282.1	3.681	7.1927e-08	2.34858e-06	MAB_4585c		hypothetical protein
MAB_0092	153222	-0.174881	0.224215	-0.954755	0.045245	-0.927788	0.701029	-1.51275	-0.473222	-0.0388192	0.446608	-1.36075	-0.51275	-0.239732	0.701029	-0.849785	1.90978	-0.415889	0.236188	-2.87532	-1.82469	0.248062	0.516997	6.75829	22	18.1	40.4	9.7	3.639	7.83654e-08	2.52385e-06	MAB_0092		Probable NADH-dependent glutamate synthase (small subunit) GltD
MAB_3291	156928	-0.152229	-0.0964659	-0.22885	0.477056	0.309139	-0.922747	0.394323	-0.0693723	0.148219	-0.00378393	-0.317719	-0.5649	-0.166513	1.01374	-0.652658	1.24043	0.0742186	0.215858	-2.01021	-2.98468	-0.141608	-0.155787	3.66049	22	21.4	47.7	46.5	3.58	1.05933e-07	3.31007e-06	MAB_3291		Possible hydrolase mutT1 (EC 3.-.-.-)
MAB_1285c	159925	0.184632	-0.0888424	-0.201496	-0.13166	-0.529474	-5.99905	0.206368	0.161173	0.207042	0.0971696	0.162564	-0.00215832	0.213094	-1.59258	0.18805	-0.2534	0.202994	0.345097	0.281885	0.798057	-0.259905	0.187367	2.59233	22	55.2	122.6	190.2	3.475	1.52221e-07	4.56229e-06	MAB_1285c		hypothetical protein
MAB_2731	153396	-0.0381944	0.128295	0.37021	0.151691	0.201116	-0.298584	-0.330645	-1.03379	-0.454703	-0.336059	-0.363435	0.0138002	0.167079	-0.101322	-0.16734	1.79229	0.120411	0.120411	-0.649874	-5.06941	-0.341493	-0.0967205	9.61376	22	6.7	14.9	34.1	3.752	1.5415e-07	4.60132e-06	MAB_2731		Putative transcriptional regulator, TetR family
MAB_2613	156325	0.0278999	-0.203798	0.399479	0.0236126	-0.437968	-1.13989	-0.254963	-0.587345	-0.739348	-0.335282	-0.224047	-0.125531	0.246005	0.278754	-0.0972418	-0.368705	0.307252	-0.10661	0.625649	-3.61382	1.68793	-0.329786	7.54815	22	19.3	43	31.3	3.534	1.60571e-07	4.77358e-06	MAB_2613		Putative glucose/mannose:H+ symporter GlcP
MAB_3515c	160500	-0.162224	-0.786715	-0.162224	-0.324554	-0.278921	-0.181853	-0.432098	-0.377324	0.304279	0.728985	0.0313344	-0.0678969	-0.029603	0.215162	1.10911	-0.324554	-0.297536	-0.408782	0.323551	-0.458788	0.231949	-0.100215	5.14133	22	35.1	78.1	62.3	3.467	1.88371e-07	5.57745e-06	MAB_3515c		Probable ATP-dependent DNA helicase
MAB_4656	157301	0.658558	1.1812	0.429408	1.14728	-0.568336	0.74636	-0.867896	-0.959527	-0.528321	-1.464	-0.786976	-1.03228	-1.3053	1.97237	-1.64234	-0.666263	-0.493659	-0.907271	-1.51522	-5.18982	0.486946	-0.410484	4.9871	22	13	29	41.4	3.546	2.1198e-07	6.25128e-06	MAB_4656		hypothetical protein
MAB_3277c	158704	-0.350206	-1.27407	-1.86579	-0.91751	-1.18265	-0.227639	0.72255	0.0559206	0.189029	0.333186	0.260583	0.0397407	0.573173	-0.928079	-4.55611	0.511935	0.0123642	0.00682605	1.98023	-4.01554	-0.176338	0.00126652	7.02194	22	14.8	32.6	25	3.527	2.14212e-07	6.29184e-06	MAB_3277c		FIG01121868: possible membrane protein
MAB_4655	159893	0.426765	1.17142	-0.289245	0.410151	0.327033	0.844554	-0.21434	-0.551375	-0.0752761	-1.7993	-0.392338	-0.406985	-0.773768	0.922773	-1.0675	0.275985	0.245091	0.184505	-1.12284	-4.69977	-0.472231	0.263707	2.89677	22	16.7	37.2	38.5	3.506	2.21298e-07	6.47408e-06	MAB_4655		Conserved hypothetical protein (metallophosphoesterase-like)
MAB_3130c	155416	0.0780181	-0.553942	-0.615758	-0.141295	-1.44657	-0.538105	0.0656344	-0.0153654	-0.349403	0.496135	0.156021	-0.602522	-0.0872903	-0.207384	-1.29516	1.96588	-0.528686	-0.479464	-0.522441	1.0193	-0.930226	-0.209891	8.63226	22	10.3	22.8	68	3.547	2.82544e-07	8.10437e-06	MAB_3130c	rbfA	Ribosome-binding factor A (RbfA)
MAB_4302	155903	0.084077	0.800663	0.331913	0.363877	0.365313	0.513867	-0.243532	0.096237	0.0612184	-0.522858	-0.486133	-0.200399	-0.037811	0.854836	-0.131933	-0.463008	-0.301605	-0.366875	-0.0978916	-3.99296	-0.0743368	-0.425272	2.56902	22	24	53.4	75.7	3.398	3.77787e-07	1.05881e-05	MAB_4302		hypothetical protein
MAB_1537c	158211	-3.28069	-0.298834	-0.159671	0.0412417	-1.51515	-2.2103	-0.143183	-1.35469	-1.28069	2.21756	0.692006	-1.79526	-1.43269	-1.11076	-0.55822	2.71931	-1.90217	-1.90217	-3.28069	-1.35469	-0.874694	-0.602615	6.20857	22	9.4	21.1	10.3	3.51	4.06526e-07	1.12397e-05	MAB_1537c		Short-chain dehydrogenase/reductase Rv2509, SDR family
MAB_2650	155231	-0.00994018	0.213652	0.70102	0.537498	-0.189703	0.446517	0.0962412	-0.199254	-0.223953	0.0822935	-0.0477835	-0.202452	0.104028	-0.657887	-0.624621	0.00861564	0.246856	0.0414263	0.261629	-0.889086	-0.278026	-0.521182	2.87328	22	56.1	125.8	151.4	3.336	4.36449e-07	1.19584e-05	MAB_2650		Transmembrane transport protein MmpL family
MAB_4693	155662	0.121175	0.696105	0.679906	0.276024	0.0552027	0.485077	0.0614685	-0.148473	-0.464538	-0.56955	-0.514923	-0.512594	-0.174008	0.459209	-0.949515	-0.562306	0.118172	0.0831869	0.0645912	-2.43999	0.310629	0.292099	2.00386	22	32	71	86.7	3.332	5.36334e-07	1.43211e-05	MAB_4693		Probable cytochrome P450
MAB_1716c	155359	-0.74522	-0.996477	-1.34504	-0.442337	-0.74522	-0.881541	0.0314021	-0.4812	0.115206	-0.5832	-0.451955	-0.751145	-0.390555	0.172666	-0.604495	1.01753	0.741895	1.33667	0.690365	1.05026	-0.486132	-0.620675	3.28538	22	11.3	25	41.3	3.423	5.88053e-07	1.5477e-05	MAB_1716c		ABC transporter, permease protein 2 (cluster 1, maltose/g3p/polyamine/iron)
MAB_3357c	153319	-1.13153	-1.13153	-1.13153	-1.13153	-0.994026	-1.13153	0.755996	0.500739	-0.753018	1.97281	-0.546567	-1.13153	1.37943	-1.13153	-1.13153	-0.283533	0.246982	1.1904	0.0701042	-0.753018	-1.13153	-0.868495	4.95464	22	13.2	29.7	1.5	3.374	6.93374e-07	1.7991e-05	MAB_3357c		Putative aminotransferase/cysteine desulfurase
MAB_2151c	160490	-1.01787	-0.678467	-1.04396	-0.247173	-0.184889	-1.46957	-0.271626	-0.105817	0.0102939	0.341825	-0.0178697	-0.105817	-0.325007	0.437325	0.420251	0.647543	0.674993	0.224331	0.124796	0.523345	0.241713	-0.265474	1.97788	22	29	64.4	55.8	3.294	7.4257e-07	1.90654e-05	MAB_2151c		Putative cytochrome P450
MAB_2395	153540	0.592586	0.597849	0.877816	0.592107	0.11051	0.953291	-0.300293	-0.607611	-0.55995	-0.760838	0.0157487	-0.659181	-0.300293	0.646679	-0.55782	-0.514845	-0.379879	-0.20141	-0.586836	-0.896873	-0.478139	-0.119041	2.58028	22	14.9	33.3	186.5	3.341	7.90773e-07	2.02322e-05	MAB_2395		Acyl-CoA dehydrogenase (EC 1.3.8.1), Mycobacterial subgroup FadE21
MAB_0427	157829	0.720704	0.294348	0.0237625	-0.0111176	1.05629	0.286536	0.0925845	0.0880971	-0.22897	-0.323449	-0.613841	-0.446084	-0.17045	0.153985	-0.291913	-0.558852	-0.00951367	-0.114211	-0.499114	-0.95293	0.4388	-0.611407	4.29178	22	21.9	48.8	91.1	3.292	8.61968e-07	2.19011e-05	MAB_0427		Probable dipeptide-transport integral membrane protein ABC transporter DppB
MAB_3908c	155871	-0.0299974	-0.166784	0.393263	0.0737388	-0.231273	-0.530706	0.0467969	0.101496	0.410273	-0.478891	-0.794959	-0.508557	0.344316	0.268218	0.174253	-1.23292	-0.249525	0.33321	0.977155	-0.154225	-0.278194	-0.04731	4.16949	22	29.9	66.7	95.6	3.263	9.15284e-07	2.3096e-05	MAB_3908c		Catalase-like heme-binding protein
MAB_3907c	159969	0.14275	0.518073	0.412264	0.261907	0.093196	-0.298229	0.132974	-0.0684554	0.339752	-0.555763	-0.473813	-0.350982	0.383008	-0.236737	-0.616305	-0.732125	-0.601269	-0.152632	0.70782	-0.149647	-0.0572209	0.127241	2.75748	22	38.4	85.8	154.1	3.248	9.32524e-07	2.34504e-05	MAB_3907c		AAA-ATPase, domain of unknown function, and LuxR DNA-binding domain
MAB_2630	153206	0.471225	0.20834	0.51981	0.410052	-0.319383	1.01029	-0.49401	-1.04431	-0.564399	-0.465068	-0.951068	-0.761436	-0.456498	0.769755	-0.633561	-0.479467	-0.142854	-0.254802	0.399862	0.500865	0.394345	-0.763197	2.93991	22	25.6	56.8	124.8	3.26	1.00268e-06	2.50431e-05	MAB_2630		Probable integral membrane cytochrome D ubiquinol oxidase (Subunit I) CydA
MAB_0388c	158817	0.515212	0.70056	-0.23723	0.0951461	0.100509	-0.159851	-0.238923	-0.268	0.208762	0.0107863	0.155651	-0.342455	0.697909	0.15951	0.665709	-0.683613	-0.379308	-0.793723	-0.0971152	-1.60731	0.0333951	-0.438357	2.12772	22	21.9	48.6	98.3	3.262	1.07115e-06	2.64829e-05	MAB_0388c		putative membrane protein
MAB_4540c	157591	-0.141149	0.327862	-0.288234	0.097233	0.473073	0.204458	-0.216407	-0.250953	-0.0502797	-0.98608	-0.488452	-0.532508	-0.644076	0.720238	-1.33819	0.623181	0.545848	0.533081	-0.505913	-0.462651	0.0576645	0.301755	2.11977	22	35.3	79	95.1	3.229	1.1051e-06	2.70492e-05	MAB_4540c		Methylcrotonyl-CoA carboxylase carboxyl transferase subunit (EC 6.4.1.4)
MAB_4520c	158555	0.242722	1.20047	0.38462	0.466497	0.275272	0.79306	-0.397508	-0.267708	-0.391484	-1.06956	-0.321095	-0.224234	-0.597935	0.735048	-0.229597	-0.243093	-0.536824	-0.893234	-0.468652	-1.16909	0.217325	-0.281567	3.85644	22	15.3	34.1	60.3	3.282	1.17254e-06	2.84157e-05	MAB_4520c		Two-component system sensor histidine kinase
MAB_3685	157039	1.29706	0.861653	0.506061	0.105947	0.396088	0.893032	-0.345647	-0.177492	0.199493	-0.525158	-0.691256	-0.149423	-0.0129308	0.529691	-1.04489	-0.128724	-0.715743	-0.587813	-0.446206	-1.23238	-2.34247	-0.847086	3.54866	22	8.5	19	116.8	3.367	1.22843e-06	2.93824e-05	MAB_3685		Hydrolase, alpha/beta fold family
MAB_4180	154088	0.236197	0.75023	0.0600223	0.214461	0.732179	0.161486	-0.34944	-0.0857313	-0.263049	-0.317423	-0.454333	-0.24977	-0.914309	0.736951	-0.327352	-0.190574	-0.14596	0.374925	-0.238484	-1.54643	0.0811943	-0.144204	2.32288	22	20.3	45.1	91.4	3.249	1.22627e-06	2.93824e-05	MAB_4180		Putative transcriptional regulator, IclR family
MAB_1694	157935	-0.0854879	0.456914	0.421938	0.361691	-0.76356	0.889127	-0.528759	-0.534473	-0.839327	-0.528759	-0.287751	-0.710853	-0.610886	1.52717	0.0466681	0.121243	0.0466681	-0.0896879	0.289147	-1.8824	-0.91184	-0.154201	5.53507	22	18.3	40.6	32.2	3.256	1.24343e-06	2.96446e-05	MAB_1694		Conserved hypothetical integral membrane protein YrbEb
MAB_3974c	157643	0.316474	0.188984	-0.527223	-0.301155	-0.0866505	0.584285	-0.464213	-0.154669	-0.257762	0.149238	-0.290184	0.0317442	-0.357298	-0.476597	-0.464213	1.54194	-0.662153	-0.942261	-1.29018	0.0404614	0.517171	0.141155	7.33573	22	20.5	45.8	15.9	3.227	1.42571e-06	3.37709e-05	MAB_3974c		Ccs1/ResB-related putative cytochrome C-type biogenesis protein
MAB_3977c	156484	-2.91416	-0.251194	-1.45473	-0.476753	-2.59223	-1.69177	-2.79868	-0.798681	0.35886	-1.21372	-0.771201	-0.616478	-2.91416	-3.17719	-3.17719	3.60679	0.00867354	-0.914159	-2.17719	-0.826696	-1.74423	-0.64114	37.5567	22	5.9	13.3	10	3.429	1.49248e-06	3.50136e-05	MAB_3977c		Hypothetical, related to broad specificity phosphatases COG0406
MAB_1372	158345	-0.0843598	0.402906	0.457013	0.485496	0.372728	0.525083	-0.352556	-0.634327	-0.253279	-0.331382	-0.387889	-0.636686	0.432466	0.796536	-1.02135	0.902701	-0.212235	-0.286235	-0.226379	-3.08436	-0.189542	-0.362284	2.44698	22	20	44.5	92.7	3.221	1.51641e-06	3.54617e-05	MAB_1372		Maltodextrin ABC transporter, substrate-binding protein MdxE
MAB_4542c	156427	0.0431913	-0.340807	-1.67057	-0.856019	-0.121609	0.456945	-0.951684	-0.562455	0.0886741	-0.941488	-0.805833	-0.388485	-1.83699	-0.052316	-0.188357	2.16222	0.204916	0.0703168	-0.575535	0.838517	-0.104445	-0.478981	10.6154	22	5	11.3	83.5	3.47	1.6667e-06	3.83655e-05	MAB_4542c		Metal-sensitive transcriptional repressor
MAB_0398c	155815	1.23133	0.461715	0.197289	-0.100826	-0.7434	0.394104	-0.415074	-0.711691	-0.158437	-1.57704	-1.0405	-0.269468	-0.10597	-0.0503774	-0.0331289	0.0174127	0.313569	0.480709	-0.207347	-3.0258	0.0979026	0.844232	3.76625	22	12.2	27.2	60.5	3.26	1.66259e-06	3.83655e-05	MAB_0398c	recD	Exodeoxyribonuclease V alpha chain (EC 3.1.11.5)
MAB_3041	157300	-0.49767	-0.753958	-0.0812247	-0.207652	-0.140118	-0.720689	0.0389006	-0.240283	0.439949	0.49574	0.110892	0.0440715	0.461366	-0.000483882	0.785418	0.257217	0.144983	-0.0770084	-0.0812247	-2.29473	-0.0205868	0.186494	2.75708	22	30.5	67.8	108.6	3.167	1.84149e-06	4.18639e-05	MAB_3041		Biotin sulfoxide reductase (EC 1.-.-.-) / Free methionine-(S)-sulfoxide reductase
MAB_3316	159700	0.724905	0.133837	-0.376024	0.0853073	-0.344997	0.111641	-0.0210239	-0.440154	-0.222453	-0.571659	-0.805068	-0.423852	-0.914693	-0.199146	-1.61418	0.943812	0.805471	0.784578	-0.213085	-0.501555	0.475454	-0.153631	2.56709	22	26.6	59.1	36.7	3.171	1.88098e-06	4.23683e-05	MAB_3316		putative cytochrome P450 hydroxylase
MAB_3516c	159516	0.11992	-0.656904	-0.215095	-0.111644	0.0293685	-0.0121081	-0.505371	-0.513857	-0.150814	0.684628	-0.0181319	-0.289642	0.33603	-0.00610938	1.40518	-0.275143	-0.144212	-0.754092	0.343096	-0.419153	-0.557055	-0.260787	7.33297	22	36.9	82	44.7	3.149	1.96787e-06	4.41899e-05	MAB_3516c		Probable ATP-dependent DNA helicase
MAB_1352	154540	-0.268706	0.29627	-0.0509471	-0.0286622	0.0712862	-0.0189648	0.0319642	-0.31866	-0.102151	-0.354798	-0.315419	-0.735862	0.170161	0.42908	-1.52029	1.4625	-0.630082	-0.452276	0.40374	0.101505	-0.11712	-0.422916	7.80312	22	20.3	45	166.2	3.181	1.99699e-06	4.45711e-05	MAB_1352	glgC	Glucose-1-phosphate adenylyltransferase (EC 2.7.7.27)
MAB_2415c	159878	-0.110518	-0.00988078	-0.374824	-0.119443	-1.59722	-0.629638	-1.10418	-0.908055	-0.162279	-0.0205895	-0.0446751	0.538667	0.000749035	0.218764	0.325029	1.83343	0.140818	-0.207785	-1.3521	-1.40101	0.196333	0.318435	8.69196	22	3.3	7.3	126.2	3.661	2.0437e-06	4.54754e-05	MAB_2415c		Conserved hypothetical protein (penicillinase repressor?)
MAB_0080c	154155	-0.774835	0.149826	0.0750428	0.246186	0.847288	0.352107	0.096808	0.0890723	-0.366873	-0.144481	-0.475098	0.015888	0.213827	0.693552	-0.935964	-0.238685	-0.240633	-0.0995892	-0.162836	-1.77201	0.348223	0.0859664	2.95317	22	29.6	65.8	86.8	3.143	2.21261e-06	4.86443e-05	MAB_0080c		3-ketosteroid-9-alpha-monooxygenase, oxygenase component (EC 1.14.13.142)
MAB_1037	157253	-0.0206779	-0.435715	-0.327656	-0.165279	0.131325	-0.955386	-0.0890649	-0.156446	0.0175502	0.0711786	-0.0626945	-0.0126851	0.120464	-0.199648	-0.629888	1.41278	-0.23176	-0.105972	0.269921	-0.150587	0.267735	-0.379817	10.5186	22	17.8	39.6	113.3	3.177	2.22654e-06	4.86591e-05	MAB_1037	cobF	Precorrin-6A synthase (deacetylating) (EC 2.1.1.152)
MAB_4763c	153403	0.266227	0.610269	-0.165377	0.259428	0.0681731	0.622431	0.0770376	0.0781419	-0.833032	-0.73087	-0.80426	-0.299487	-0.592663	0.52376	-1.65552	-0.389731	-0.00243851	0.258454	-0.108995	0.618641	0.216949	-0.0989759	1.78011	22	28	62.3	120	3.145	2.2255e-06	4.86591e-05	MAB_4763c		FIG00824962: possible membrane protein
MAB_1149	160644	-0.443699	0.122195	0.0181782	-0.0629646	0.101163	-0.405329	0.219844	-0.310461	-0.113618	0.252824	-0.567508	-0.270122	-0.184325	-0.243843	-0.617242	1.3836	0.141596	0.213535	-1.191	0.733409	-0.377446	-0.579508	6.58568	22	11.2	24.9	208.3	3.22	2.38597e-06	5.18348e-05	MAB_1149		Probable transcriptional regulator, TetR family
MAB_3531	153394	-0.630898	-0.673619	-0.185099	-0.412886	0.0358883	-0.196381	-0.461399	-0.578294	0.563898	0.645942	0.332281	-0.169728	0.0972386	0.220072	-0.0143935	1.07101	-0.381964	-0.495832	0.0774674	0.12583	-0.742236	0.0914516	4.37343	22	16	35.8	116.4	3.165	2.57512e-06	5.56151e-05	MAB_3531		Probable ATP-dependent DEAD-box RNA helicase
MAB_3864c	157040	0.0497143	0.388194	0.0520245	0.517529	0.505779	0.608233	-0.235688	-0.531784	-0.646973	-0.377707	-0.834808	-0.34087	-0.142931	0.345513	-1.28149	-0.313847	-0.235688	-0.415509	-0.0961365	-0.232873	1.26017	-0.374601	4.97285	22	21.5	48.2	56.6	3.135	2.6876e-06	5.77047e-05	MAB_3864c		hypothetical protein
MAB_1624	158487	-0.64766	1.55053	-0.750022	-0.237572	-0.552082	-0.267629	-0.954842	-1.31392	0.447918	-1.51556	-0.608666	-0.165059	0.528838	-0.72896	1.37197	0.903982	0.678215	-0.313923	-0.313923	-3.13704	-2.66756	0.391334	3.45217	22	12.7	28.2	11	3.184	2.70858e-06	5.78172e-05	MAB_1624		FIG00821119: hypothetical protein
MAB_0310c	158591	0.148338	0.03666	-0.220222	-0.163639	0.0356321	0.080182	0.031513	0.199718	-0.531447	-0.266382	-0.577889	-0.400467	0.10881	0.11758	-0.174303	1.25508	-0.256276	-0.207996	-0.153052	-0.428563	0.268708	-0.112606	9.76624	22	29.7	66.2	139.2	3.111	2.78263e-06	5.92256e-05	MAB_0310c		Cyclopropane-fatty-acyl-phospholipid synthase (EC 2.1.1.79)
MAB_4310c	153931	-0.283111	0.170799	0.480282	0.510321	-0.23835	-0.141756	-0.235415	-0.162514	-0.40644	-0.69613	-0.416378	-0.42806	-0.32618	0.840271	0.0106597	-0.232485	-0.271039	-0.0447869	0.403271	0.65891	-0.0864937	-0.351381	3.27904	22	42.3	93.7	104.8	3.078	3.18413e-06	6.69945e-05	MAB_4310c		Putative membrane protein, MmpL family
MAB_2368	157513	0.286336	0.479873	0.361479	0.0924659	0.649382	0.0375153	-0.65763	-0.789922	-0.453012	0.404228	1.30549	0.491072	-0.838935	0.204042	-0.135383	-0.817287	-0.848314	-0.979558	0.165731	-1.12775	-0.286536	-0.630409	4.48566	22	15.3	34.1	82.6	3.126	3.51109e-06	7.32441e-05	MAB_2368		Segregation and condensation protein A
MAB_3366	155242	-2.47222	-1.78034	-1.71322	-0.680802	-0.0433718	-1.78034	-0.150287	-0.924727	0.485557	-0.195375	-0.815103	-1.08519	-2.3653	0.366504	2.98722	0.303079	-2.85073	-2.85073	1.3665	-2.26576	-0.649093	-2.00273	12.6005	22	16.7	37.5	4.5	3.103	3.8803e-06	8.04888e-05	MAB_3366		Glycogen synthase (EC 2.4.1.11)
MAB_2977	160469	-0.483262	-0.445736	-0.611888	-0.56985	-0.228086	0.255304	-0.523847	-0.728004	-0.0898967	0.65996	1.09535	0.356597	-0.470314	-0.397801	0.833454	-0.0360697	-0.208933	-0.024376	-0.415829	0.640809	-0.94645	0.0355073	3.50943	22	16.2	36	202.2	3.091	4.31196e-06	8.84434e-05	MAB_2977		Hypothetical secreted protease
MAB_2038	153818	-0.120488	-0.735174	-0.22457	-0.0605593	-0.487436	-0.629804	-0.770437	-0.0971431	-0.449494	0.228331	-0.258698	-0.563248	-0.0871431	0.0941505	1.26603	0.112957	0.538632	0.438351	0.183283	-0.238976	0.0709796	0.0446346	6.4316	22	39.2	88	191.9	3.03	4.60677e-06	9.34462e-05	MAB_2038		Putative transport protein
MAB_2122	153145	0.386459	0.114087	-0.335076	-0.203165	0.211873	-0.221962	-0.1259	-0.324881	-0.052563	-0.360886	-0.203165	-0.161745	-0.397812	0.364576	0.0489342	0.28026	0.488268	0.572496	-0.497348	-1.00702	0.076119	0.342356	2.23766	22	93.3	207.7	36.1	3.004	4.80807e-06	9.69935e-05	MAB_2122		Peptide synthetase MbtE @ Siderophore biosynthesis non-ribosomal peptide synthetase modules
MAB_2713	156374	-0.0525994	-0.880418	-0.494987	-0.715847	-0.70516	0.202795	-0.0765025	-0.414444	-0.287463	0.3186	-0.17076	0.0216552	-0.715847	-0.910792	0.03287	0.0534689	-0.106071	-0.501907	-0.34644	2.2564	-0.983178	-0.261788	19.1787	22	9.9	22.1	81.2	3.121	5.22327e-06	0.000104794	MAB_2713		DedA family protein paralog
MAB_0513	153292	-0.320792	0.191995	0.0860421	0.149685	0.664258	0.0882841	-0.110776	0.0100326	-0.149876	-0.79555	-0.335742	-0.35389	-0.378447	0.760182	-1.01863	-0.0802415	0.0496888	-0.0331795	-0.435278	0.824802	-0.165817	-0.0954279	2.96531	22	45.2	101	57.6	3.008	5.2384e-06	0.000104811	MAB_0513		Cyclohexanone monooxygenase (EC 1.14.13.22)
MAB_4595c	159673	-0.09892	0.365711	0.0796594	0.252904	-0.681281	-0.454439	-0.483041	-0.153318	-0.231095	-0.579667	-0.161453	0.0317017	-0.576038	0.172122	-0.175115	-0.757335	0.742988	0.71215	-1.08081	-0.84634	0.727651	0.889313	2.53239	22	12.4	27.8	124.6	3.074	5.8397e-06	0.000115582	MAB_4595c		MCE-family lipoprotein LprK (MCE-family lipoprotein Mce1e)
MAB_3254c	158821	0.319088	0.30934	0.643928	0.661275	0.151893	0.340783	0.0791836	-0.494352	-0.295318	-0.98834	-0.550935	-0.73536	-0.730324	0.572375	-0.642566	0.284678	0.0849086	0.274694	-0.807768	-0.839949	-0.0187141	0.364512	1.88137	22	35.5	79.1	45.7	2.993	6.1854e-06	0.000122095	MAB_3254c	kdpA	Potassium-transporting ATPase A chain (EC 3.6.3.12) (TC 3.A.3.7.1)
MAB_4716c	158155	-0.500074	0.69857	0.43194	0.684534	0.29875	-0.199369	0.101585	-0.0816052	0.1046	-1.37302	-0.481869	-0.279645	-0.599609	0.772471	0.350465	0.110611	-0.0919225	-0.240861	-0.793657	-2.77691	0.347923	0.125531	2.0569	22	33	73.6	42.6	2.978	6.9963e-06	0.00013627	MAB_4716c		Possible membrane transport protein
MAB_1905	154012	-1.01455	0.682889	-0.403823	0.30738	-0.551576	-1.17961	-0.732149	0.0427849	-0.455817	-0.305138	0.159703	-0.920221	-0.654146	1.43063	-1.49608	-0.537501	1.04746	1.1726	0.627747	-3.31711	0.227209	-1.13654	3.24556	22	18	40.2	14	3.011	7.08685e-06	0.000137669	MAB_1905		FIG006762: Phosphoglycerate mutase family
MAB_2846	157713	0.352505	0.514296	0.348517	-0.0108241	-0.476244	0.694729	0.0672682	-0.423019	-0.599205	-0.521743	0.07694	0.269183	-0.744947	0.267777	-1.20615	1.34385	0.0865473	0.055902	-1.01939	-0.850989	-0.820742	-0.332752	4.9599	22	16	35.3	88.2	3.017	7.28759e-06	0.000141195	MAB_2846		Probable transcriptional regulator, TetR family
MAB_2876c	159701	0.212149	-0.200556	-0.260032	-0.0649603	-0.0376397	0.500063	-0.0293364	-0.622602	-0.0993118	-0.188949	0.778314	0.571408	-0.41636	0.253569	-0.555488	-1.16147	0.514333	0.311918	-0.597834	-0.610165	-0.67669	0.556316	2.46062	22	38.5	85.8	72.7	2.965	7.40171e-06	0.000143028	MAB_2876c		Guanosine-3',5'-bis(diphosphate) 3'-pyrophosphohydrolase (EC 3.1.7.2) / GTP pyrophosphokinase (EC 2.7.6.5), (p)ppGpp synthetase II
MAB_0855	156630	0.335952	0.0733116	-0.134593	0.0709485	0.191148	0.928114	-0.413533	-0.604288	-0.153811	-0.470911	-0.329968	-0.710042	-0.701937	0.367105	0.0990538	-0.162126	-0.193032	-0.167697	0.0756709	0.128896	0.0662105	0.501278	4.36133	22	44.6	99.5	54.2	2.948	8.09055e-06	0.000155115	MAB_0855		Transmembrane transport protein MmpL8/MmpL10/MmpL12
MAB_3881	153105	0.0500645	0.124975	0.19984	0.29682	1.17871	0.607105	-0.358916	-0.163251	-0.101264	-0.737696	-0.566607	-0.350878	-0.892418	0.403613	-0.196473	-0.110281	0.0880061	0.19984	-0.123913	-1.80564	-0.288142	0.203483	4.80555	22	21.4	47.7	67.7	2.971	8.59992e-06	0.000163599	MAB_3881		Cyclopropane-fatty-acyl-phospholipid synthase 1, CmaA1 (EC 2.1.1.79)
MAB_2234c	154887	-1.99702	-1.99702	-1.36898	-0.598467	0.187408	-0.871485	0.215978	-1.75601	0.350907	0.969817	-0.286523	-0.997016	0.847333	-2.13452	1.00298	0.0671142	0.376442	0.158262	0.158262	1.18741	-0.286523	0.0671142	2.5197	22	26.9	60.1	3.3	2.954	8.90442e-06	0.000167225	MAB_2234c	eccA	AAA+ family protein ATPase EccA3, component of Type VII secretion system ESX-3
MAB_3156c	155282	-0.102956	-0.74527	-0.337744	0.129588	-0.976968	-1.32809	-0.119507	-0.228986	-0.247057	-0.758171	-0.784323	0.934941	0.0179964	0.565484	-5.81995	2.53452	-0.373691	0.235336	-4.23498	-4.55691	-1.42763	0.333859	10.8323	22	3	6.8	63.3	3.413	9.23643e-06	0.000173018	MAB_3156c	cobO	Cob(I)alamin adenosyltransferase (EC 2.5.1.17) @ Cob(I)alamin adenosyltransferase (EC 2.5.1.17), clustered with cobalamin synthesis
MAB_2141	155793	-0.120187	0.60392	-0.216912	0.254912	0.52426	0.0513786	0.208618	-0.888679	-0.0341729	-0.566751	-0.0295414	-0.211656	0.314413	1.30894	-1.34916	-0.527041	0.395863	-0.501162	0.0159732	-3.99302	-0.125119	0.0293523	4.5997	22	20.1	44.7	30.6	2.963	9.36296e-06	0.000174942	MAB_2141	nuoH	NADH-ubiquinone oxidoreductase chain H (EC 1.6.5.3)
MAB_4039c	158995	-0.115129	0.30766	0.36228	0.709884	-0.859368	-2.17869	-0.146562	0.410594	-0.325652	0.038117	-0.501435	-1.01311	-0.0394196	-1.58941	-0.395681	0.764982	0.314602	0.231461	0.71514	0.0712838	-0.0276664	0.043698	1.99065	22	35.6	79.5	49.8	2.925	1.00096e-05	0.000186077	MAB_4039c		Cyclohexanone monooxygenase (EC 1.14.13.22)
MAB_1487c	155248	-0.684923	-0.0653465	-0.106344	0.273889	0.137368	-0.614988	-0.0841237	-0.468	-0.361085	0.0596661	-0.185235	0.185197	-0.39585	0.355122	-1.2867	1.59237	-0.778669	0.336416	-0.835865	-0.279471	0.48394	-0.096779	8.15148	22	10.5	23.5	50	3.001	1.09515e-05	0.000201547	MAB_1487c		Membrane protein Rv1342c
MAB_4176c	154446	-0.0925374	0.163022	-1.48905	-0.459908	-0.445553	-0.403325	0.190856	-0.431339	0.427617	-1.37584	-0.196874	0.153623	-0.763915	0.657787	-0.728725	0.363841	0.190856	-0.0376755	0.13464	-3.19687	1.65779	0.305626	6.36232	22	23.7	53	13.1	2.927	1.12254e-05	0.000205557	MAB_4176c		Hydroxyacylglutathione hydrolase (EC 3.1.2.6)
MAB_0382	157943	0.27429	0.692233	-0.382226	0.218947	0.835793	-0.370051	-0.476966	0.182214	-0.650159	-1.71028	-0.457514	-0.00748121	0.0297517	0.459645	0.428618	-1.09494	-0.382226	-0.193407	-0.916141	0.157196	0.897522	-0.310673	2.47707	22	18.4	40.6	29.5	2.94	1.15517e-05	0.000211005	MAB_0382	glpK	Glycerol kinase (EC 2.7.1.30)
MAB_1547c	158305	-0.1947	-0.297426	0.00412901	0.0276925	0.303419	0.655224	-0.396582	-0.437061	-0.219704	-0.329727	-0.197181	-0.390891	0.00628712	-0.310797	0.713182	0.138094	-0.310797	-0.22729	-0.289463	1.12127	-0.611391	-0.260634	4.90305	22	40.5	90.4	60.6	2.897	1.18544e-05	0.000215998	MAB_1547c		Sulfatase family protein
MAB_4034	160406	-0.524027	-0.0405093	-0.320071	0.0266918	0.493236	0.000928674	-0.151693	0.0698141	-0.706024	-1.00839	-0.524027	-0.398718	-0.537447	0.328416	-0.524027	0.804299	0.651823	0.840027	1.21694	-4.14141	-0.777475	-0.187214	3.34115	22	20.9	46.2	75	2.916	1.27959e-05	0.000232001	MAB_4034		MCE-family protein MceD / MCE-family lipoprotein MceE
MAB_4152c	152973	-1.26968	-0.517386	-0.517386	-0.10131	0.890879	-1.22826	-0.26618	-0.488573	-0.262691	-0.766354	-0.589856	-0.0674349	-0.252275	0.941667	-1.36372	-0.168276	0.183373	0.390336	-0.352552	0.965663	1.11394	0.00671788	2.70587	22	15.1	33.5	47.7	2.936	1.31498e-05	0.000237246	MAB_4152c		Hypothetical MCE-family protein
MAB_2301	156152	-0.342928	-0.102548	-0.202826	-0.309931	0.0216845	0.421565	-0.112965	0.255594	-0.286816	0.199173	0.377597	-0.120535	0.275697	-0.266647	-0.0571412	-0.337489	0.357198	-0.44013	0.745577	-0.6191	-0.292724	-0.0169183	3.6039	22	51	114	269.7	2.875	1.33241e-05	0.0002398	MAB_2301		Transmembrane transport protein MmpL family
MAB_1895c	152859	-0.00989165	0.288327	-1.06506	-0.879702	-0.261031	-0.198011	-0.561189	-0.8017	-0.409459	-0.0353101	-0.503554	-0.248865	-0.352734	-0.0631196	-0.419341	0.40771	0.446993	0.547435	1.09666	1.04189	-0.480095	-0.0334118	3.30451	22	22.3	49.9	153	2.901	1.3773e-05	0.000246403	MAB_1895c		hypothetical protein
MAB_4619	155334	-0.588167	0.175984	0.357913	-0.0456393	0.0780961	-0.137314	-0.0700693	0.196611	-0.201835	-0.95691	-0.631948	-0.186916	-0.526766	0.954361	0.341542	-0.000592799	0.252406	0.417702	-0.482372	-3.25375	0.906472	-0.213883	2.80655	22	22.5	49.9	53.6	2.901	1.37916e-05	0.000246403	MAB_4619		2-methylcitrate synthase (EC 2.3.3.5)
MAB_2028	159082	-0.594685	0.63111	-0.0956957	0.656377	-0.00575353	-1.20977	-0.0956957	-0.237424	0.821842	-0.869692	-0.772081	-0.630905	0.417189	0.248003	-4.19162	0.50326	0.817369	0.620878	0.375195	-3.26562	-2.12123	0.671327	1.57545	22	24.4	54.4	18.2	2.896	1.38616e-05	0.000247054	MAB_2028		3-oxoacyl-[acyl-carrier-protein] synthase, KASII (EC 2.3.1.179)
MAB_1992c	158377	-0.261925	0.390152	-0.267358	-0.968479	0.586675	0.146317	-0.38647	-0.658996	-0.0835874	-0.045744	-0.142281	-0.172549	-1.17766	0.0793978	1.00697	1.42594	-0.509852	0.198493	-0.374693	-1.89094	-0.0788023	-0.380569	4.81974	22	13.5	30.1	32.1	2.935	1.40841e-05	0.000250411	MAB_1992c		Geranylgeranyl diphosphate synthase (EC 2.5.1.29)
MAB_3618c	154843	-0.356892	-1.74921	-0.719462	-0.842319	-0.451529	0.699251	0.295185	-0.403434	-1.24671	-1.28978	-0.779583	0.0752192	-0.526817	-3.01224	-0.476191	1.10877	-0.356892	-0.427281	0.884997	1.71568	0.352329	0.407295	4.73531	22	11.1	24.8	6.6	2.954	1.43077e-05	0.000253771	MAB_3618c		Acyl-CoA dehydrogenase (EC 1.3.8.1), Mycobacterial subgroup FadE25
MAB_0723c	158617	1.55417	0.104488	0.544358	0.104488	0.39945	-0.310549	0.150501	-0.364997	-0.0210424	-0.977974	-0.42158	-0.661714	-0.573583	-0.402472	-1.42158	-0.00654285	0.176149	-0.319482	0.16978	-0.119018	-0.158546	-0.150553	8.01893	22	25.3	56.4	19.8	2.876	1.5728e-05	0.000276956	MAB_0723c		Putative triacylglycerol lipase precursor
MAB_0548c	153697	-1.34019	1.02433	0.898009	0.395509	0.0427197	0.963837	-0.0739766	-0.0119156	-0.333844	-0.365834	-0.537377	-1.07398	-0.218366	0.510986	-1.19519	-0.612145	-0.302548	-1.02208	0.199589	0.19521	-0.0503897	-0.324383	2.63559	22	13.6	30.3	51.9	2.905	1.71986e-05	0.000301407	MAB_0548c		Putative iron compound ABC transporter, ATP-binding protein
MAB_0156c	155497	-0.924448	-0.18369	-0.412359	-0.190698	0.207337	-0.250763	0.249366	0.364395	0.19462	0.298988	0.126481	0.238973	0.137713	-0.138952	0.672632	-0.738388	-0.199506	-0.193335	0.0430646	0.113738	0.167475	-0.588569	2.96101	22	32.1	71.5	184.4	2.847	1.79583e-05	0.000313971	MAB_0156c		Iron-sulfur cluster-binding protein, RIESKE family
MAB_2510c	157196	0.0511329	-0.128315	0.298616	0.394832	-0.0268696	0.210709	-0.435982	-0.737363	-0.52123	-1.2582	-0.157266	-0.598535	-0.508739	0.885946	-4.04479	0.284332	1.08861	0.683129	-0.694294	-3.27926	0.401465	0.808206	2.51157	22	18	40	16.1	2.87	1.87641e-05	0.000326504	MAB_2510c		Putative methyltransferase
MAB_0870c	159513	-0.0923584	0.409672	-0.844163	-0.267375	-0.0643161	-0.102559	0.341972	0.23609	-0.236557	-0.904076	0.0624011	-0.110625	0.554892	0.593317	0.76264	0.27263	-0.0146234	-0.497026	-1.09745	-5.02637	-1.62037	1.17315	3.27227	22	3	6.7	220.8	3.263	2.09259e-05	0.000362403	MAB_0870c		Putative molybdenum cofactor biosynthesis protein D2 (MoaD2) / thiamineS
MAB_0193c	160762	-3.2499	-3.73533	-0.356814	-2.35681	-1.4134	-0.58152	-1.10306	0.54266	1.15707	0.896943	1.33935	-1.59782	0.837564	0.282597	-2.88733	-0.991164	0.335064	-0.211763	1.5352	-1.96979	0.931431	-3.35681	2.61709	22	7	15.7	11.9	2.964	2.1025e-05	0.000363262	MAB_0193c		Decaprenyl-monophosphoryl-beta-D-arabinose (DPA) translocase to periplasm
MAB_4949c	160289	1.42253	0.402178	0.352138	-0.487398	-1.05725	-2.2499	-1.8478	-0.126516	-0.533691	0.237367	-0.199272	-0.664936	-2.01286	2.06428	-0.0685686	-0.735325	-2.2499	-2.30237	-0.699701	1.67746	-2.47229	-1.47229	4.34104	22	11.7	26	10.3	2.887	2.1508e-05	0.000370735	MAB_4949c		Chromosome (plasmid) partitioning protein ParB
MAB_3285	159547	-1.04114	-1.50057	0.11414	-0.252643	-1.04114	-0.456176	0.49943	0.0540185	-0.0411387	-0.215168	0.453626	-0.00871722	-1.80013	-2.17864	-2.17864	1.97516	-1.04114	-0.856714	-1.33065	1.61837	-0.00871722	0.280789	5.01467	22	8	18	3.7	2.931	2.22953e-05	0.000381619	MAB_3285		FIG01121868: secreted protein
MAB_2700c	156744	-0.214121	0.349854	0.175694	-1.19672	-0.257265	-1.54106	-0.438181	-0.444034	-0.229201	0.89654	0.866117	0.268088	-0.206639	-0.878754	1.59073	1.2031	-0.537925	-0.342154	-1.91081	-4.68611	-0.409268	-0.638356	3.93366	22	8.3	18.4	69.7	2.927	2.22751e-05	0.000381619	MAB_2700c		Lipoprotein signal peptidase (EC 3.4.23.36)
MAB_0028c	159846	0.91106	1.69001	1.28234	1.38266	0.819471	1.25929	-0.910308	-1.49976	-0.651262	-0.211477	-0.934404	-1.23	-2.72816	-0.746703	-1.34237	-1.30655	-0.857521	-0.0779945	-0.860403	-4.46864	-1.87199	-1.16798	2.98774	22	3.8	8.5	81.2	3.128	2.26309e-05	0.000384941	MAB_0028c		hypothetical protein
MAB_2195	156931	0.104018	0.0625415	-1.27449	-0.844349	-0.452032	0.248408	-0.486797	-0.0629894	-0.312968	-0.336554	-0.259387	-0.244436	-0.568225	-0.0695621	-0.0761648	1.48657	0.581916	0.431775	0.305398	-3.32079	0.300309	0.325576	5.84814	22	21.9	48.8	23.8	2.83	2.26991e-05	0.000384941	MAB_2195		Precorrin-6Y C(5,15)-methyltransferase [decarboxylating] (EC 2.1.1.132)
MAB_3290	156775	-0.468454	-0.588475	-0.574886	-0.256569	0.216928	-0.256569	0.171964	-0.249356	0.165232	-0.123675	0.0130791	-0.117095	0.366455	0.634567	0.119994	0.870543	-0.038833	-0.247558	-1.11874	0.440808	-0.421081	0.0412953	3.46576	22	32.5	72.4	94.9	2.812	2.27977e-05	0.000385722	MAB_3290		Polyphosphate kinase (EC 2.7.4.1)
MAB_3740c	158446	0.348187	0.432996	0.507218	0.423221	0.625087	0.766743	-0.260927	-0.432644	-0.307517	-0.23396	-0.471904	-0.405468	-0.329885	0.547042	-0.00435432	-0.389718	-0.491941	0.0335201	-0.0212423	-0.926162	-0.269549	-0.81471	2.45089	22	20.8	46.3	113	2.826	2.3831e-05	0.000401355	MAB_3740c		Glutamate decarboxylase (EC 4.1.1.15)
MAB_3072	155432	-0.498956	-0.319284	-0.40812	-0.176262	-0.315909	-0.730947	-0.431668	-0.216598	-0.329456	0.472054	0.411248	0.593675	-0.409918	-0.284237	0.637852	0.74514	-0.274378	-0.406325	-0.823757	1.02077	-0.210319	-0.0336221	3.36983	22	8.9	19.7	105.7	2.905	2.39155e-05	0.000401857	MAB_3072		Acetyltransferase, GNAT family
MAB_0720	160067	-0.574694	0.495208	0.580375	0.0272215	1.2573	0.0931094	-0.206451	-0.401363	-0.524421	-0.783508	-0.313366	-0.296393	-0.856265	0.589535	0.485427	0.445626	0.335603	-0.0489096	-1.33921	-3.90689	-0.419625	0.228269	3.86006	22	22.2	49.3	20.6	2.819	2.45313e-05	0.000410326	MAB_0720		Oligopeptide ABC transporter, permease protein OppB (TC 3.A.1.5.1)
MAB_2702c	156811	-0.496871	-0.50696	-0.44261	-0.413851	-0.381007	0.183712	-1.11488	-0.900227	-0.126503	0.0997731	-0.321928	0.0386616	-0.0360693	-0.0919225	-0.476903	-0.273761	0.0558983	0.0106472	0.377141	2.00622	-0.0919225	-0.678785	15.7061	22	22.8	50.8	36	2.809	2.59851e-05	0.000431693	MAB_2702c		DNA polymerase IV (EC 2.7.7.7)
MAB_2968	159552	-0.720068	-0.0977689	0.891662	0.962388	-0.551945	-0.427617	0.10188	-0.838249	-0.0292194	0.0865153	-0.155055	-0.476983	-0.620892	1.65178	0.69497	-0.155055	-0.195801	-0.947873	-1.93527	-2.44091	-0.118985	-0.199563	5.12332	22	7.9	17.5	38.9	2.908	2.65513e-05	0.000440105	MAB_2968		Putative transcriptional regulator, TetR family
MAB_5000c	156418	-0.184425	-0.184425	-0.184425	-0.184425	-0.184425	-0.184425	-0.184425	-0.184425	-0.184425	-0.184425	-0.184425	-0.184425	-0.184425	-0.184425	-0.184425	-0.184425	-0.184425	-0.184425	1.81558	-0.184425	-0.184425	-0.184425	inf	22	2	4.5	0.1	3.545	2.66469e-05	0.000440694	MAB_5000c	rpmJ	LSU ribosomal protein L36p @ LSU ribosomal protein L36p, zinc-dependent
MAB_4036	158364	-1.52081	0.546135	0.218062	0.360223	0.776552	0.191589	0.139552	0.0793031	0.287093	-0.252389	-0.274683	-0.24137	-0.0603365	0.972484	-0.0329341	-0.473991	-0.679592	-0.6669	-0.496273	-0.623336	-0.266681	-0.0939216	3.29407	22	14.2	32	101.7	2.826	2.83876e-05	0.000466331	MAB_4036		hypothetical protein
MAB_3255c	152863	0.539011	0.616406	0.855543	0.730855	-0.283815	1.02992	-0.370286	-0.896258	-0.924273	-0.379952	-0.104845	-0.436827	-0.825209	0.435348	-0.204381	0.0180118	-0.0536662	-0.503941	-0.485562	-3.68981	0.156519	0.0489604	2.65712	22	14.2	31.5	72.7	2.826	2.85816e-05	0.00046847	MAB_3255c	mutM	Formamidopyrimidine-DNA glycosylase (EC 3.2.2.23)
MAB_4944c	155112	-0.00857602	0.771489	0.462644	0.457626	0.116087	0.0324999	-0.0490692	-0.215428	-0.649289	-0.598756	-0.485694	-0.231547	-0.69326	0.470139	0.261386	-0.389868	0.0341863	-0.120441	-0.0225321	-0.266412	0.220497	-0.219441	3.22225	22	33.5	74.6	79.6	2.774	2.96299e-05	0.000480292	MAB_4944c		putative cytochrome P450 hydroxylase
MAB_1468c	156753	0.241289	-0.538746	-0.237365	0.323751	0.401753	-0.179418	-0.440182	-0.64454	-0.373686	-0.453857	-0.11282	-0.285459	-0.237365	1.33969	-0.426635	0.0703025	-0.347923	0.0510663	0.0315701	0.600082	-0.156875	-0.373686	7.17534	22	37.8	84.3	12.5	2.768	3.01142e-05	0.000487067	MAB_1468c		Putative glucanase glgE (EC 3.2.1.-)
MAB_3256c	153601	1.0583	-2.10969	0.354472	-0.0130562	-0.413269	1.03687	-0.167319	0.518084	-0.397269	0.335448	0.631613	0.367018	-0.884819	0.472371	-1.84088	-0.0753404	-2.39727	-1.87002	0.554188	-4.0253	-0.0501031	0.394852	2.16396	22	7.8	17.4	35.4	2.876	3.27037e-05	0.000520917	MAB_3256c	rnc	Ribonuclease III (EC 3.1.26.3)
MAB_2964	158969	0.0597268	-0.0958561	0.999492	1.22786	-0.556408	-1.41182	-0.290636	-0.468704	0.178089	-1.57711	-0.353524	-1.06922	-0.423021	-0.0988462	-5.68981	0.296604	0.420806	0.989673	-0.426773	0.576979	-0.689807	0.323655	2.88428	22	9.6	21.3	49.9	2.839	3.43261e-05	0.000543225	MAB_2964		hypothetical protein
MAB_1685	157251	0.751772	0.876868	1.08619	0.525891	0.556137	1.40147	-0.947361	-0.437889	-0.727395	-0.628832	-0.881019	-1.1473	0.20549	-1.42601	0.279873	-0.207005	0.418035	-0.498771	-0.77179	-3.5494	-1.44986	-0.698541	3.20929	22	20.5	45.6	14.7	2.769	3.5582e-05	0.000560683	MAB_1685		Siderophore biosynthesis L-2,4-diaminobutyrate decarboxylase
MAB_1952c	154617	0.195336	-0.00154015	-0.228124	-0.311278	-0.922151	-0.112421	-0.374913	-0.706224	-0.24884	-0.24735	-0.206254	-0.0268735	-0.213507	0.601308	-0.0962409	1.37339	-0.235488	-0.17335	-0.56779	0.375329	0.348982	-0.0895524	7.42551	22	10.4	23.2	113.5	2.814	3.76773e-05	0.000592429	MAB_1952c		adenosylcobinamide-GDP ribazoletransferase
MAB_4070c	155220	-0.169167	0.42313	0.366429	0.366429	1.28665	-0.892957	-0.937352	-0.117173	-0.609425	-0.0793705	-0.264926	-0.13861	0.117931	0.452101	-1.87846	-0.424282	0.0168448	0.191931	-1.23691	-0.483395	0.930957	-0.403373	4.09023	22	22.8	50.7	36.8	2.749	3.91006e-05	0.000610884	MAB_4070c		FIG00828859: hypothetical protein
MAB_0520	155941	0.293621	0.772116	0.817709	0.46936	0.731005	0.986906	-0.198274	-0.504687	-0.268002	-0.748674	-0.857934	-0.611422	-0.258114	0.733981	-0.133569	-0.332944	-0.53064	-0.554645	-0.681056	-2.01893	-0.190731	-0.425085	2.42249	22	12.1	27	81.8	2.793	3.92412e-05	0.00061178	MAB_0520		FIG021250: possible hydrolase
MAB_0276	155502	0.133087	0.164901	-0.318325	0.0823464	1.2519	0.0706375	0.297103	-0.00699188	-0.136718	-0.241249	-0.192061	0.150672	-0.0105409	0.699163	-0.93441	-0.340487	-0.22055	-0.305189	-0.432703	-0.599061	-0.486052	-0.298666	6.30983	22	18.5	41.2	84	2.757	3.99766e-05	0.000620071	MAB_0276		Putative cytochrome P450 hydroxylase
MAB_1325c	153324	0.281473	0.303425	0.315478	0.465799	0.246648	0.672971	-0.497891	-0.817712	-0.236264	-0.388267	-0.593816	-0.323287	-0.602861	1.07861	-0.904516	0.0384527	-0.0828536	0.0442583	-0.108389	-0.893376	0.223808	-0.229243	4.03932	22	35.2	78.1	45.4	2.729	4.01108e-05	0.000620071	MAB_1325c		Probable NADPH dependent 2,4-dienoyl-CoA reductase FadH
MAB_2692c	153549	1.07916	-1.06081	1.03654	0.762783	-0.438236	-1.73562	-4.06627	-3.20377	-3.3293	-3.38274	-3.0232	-3.5871	-4.25268	-3.49595	-4.41022	0.750426	0.805218	0.605301	1.30508	1.6983	0.603584	0.745764	2.76834	22	12.2	27.2	58.9	2.786	4.07865e-05	0.000629192	MAB_2692c		Uncharacterized flavin-binding protein SCO0775
MAB_3499c	155363	-0.171469	0.201351	0.365911	0.273422	0.176232	0.0561152	-0.537758	-0.31805	-0.367238	-0.271599	-0.768443	-0.216903	-0.294071	0.21016	-0.831144	-0.256074	-0.374403	-0.474794	-1.04889	1.99695	-0.729637	-0.299744	14.1685	22	13.2	29.4	140.9	2.778	4.1161e-05	0.000633638	MAB_3499c		Lon-like protease with PDZ domain
MAB_3703c	157372	-0.109889	0.252116	0.119742	0.267841	-0.937708	0.0757541	0.212039	0.332821	0.261964	-0.641251	0.0979157	0.0441445	0.0141593	-2.00225	-0.0117088	0.0372799	0.332821	0.0395717	0.0824384	-0.580156	0.212039	0.269794	1.0808	22	60	133	61.3	2.706	4.32499e-05	0.000661634	MAB_3703c		Error-prone repair homolog of DNA polymerase III alpha subunit (EC 2.7.7.7)
MAB_1427c	160158	-0.388642	-0.507181	0.0455408	-0.425827	0.514573	-0.196456	-0.209366	-0.255483	0.0724575	-0.580763	-0.0211853	-0.0557426	0.470731	0.370183	-2.22567	0.7055	0.177848	0.84316	0.528248	-0.763853	-0.61901	-0.0674481	2.51942	22	20	44.7	52	2.738	4.42963e-05	0.00067483	MAB_1427c		Putative cytochrome P450
MAB_3086	160543	-1.4165	-1.35959	-1.18625	-1.23918	-0.197434	-1.23918	-0.136397	0.0421351	0.65499	1.22863	0.511327	-0.0471772	0.933025	-0.307518	-0.471232	0.579135	0.655681	-0.0171547	-0.237897	-2.40782	-0.22386	0.523482	3.00632	22	5.5	12	138.7	2.875	5.08536e-05	0.00076835	MAB_3086		hypothetical protein
MAB_3863	154894	0.251437	0.367951	0.626314	1.00383	1.0237	0.652077	-0.159113	-0.547516	-0.280577	-1.4788	-0.595213	-0.789591	0.320541	0.261514	-4.78959	0.00182274	-0.18625	-0.145734	-0.18625	-3.73514	0.380334	-0.251626	2.31669	22	18.9	42.3	33	2.719	5.12954e-05	0.000773433	MAB_3863		Ligand-binding SRPBCC domain protein family
MAB_3150	159526	-0.468054	-0.250853	0.195645	0.211412	0.0197626	0.047356	-0.24606	-0.527878	-0.157894	-0.445901	-0.554297	-0.501935	-0.294722	0.622524	-0.0983703	0.0336253	-0.277503	0.197406	-0.757561	1.59073	-0.527878	-0.0726836	9.70507	22	49.2	109.5	64.3	2.682	5.24591e-05	0.000789358	MAB_3150		Putative membrane protein, MmpL family
MAB_4756c	155820	-0.0153446	0.508105	-0.0114785	0.277911	0.361777	-0.492793	0.0152979	0.0076981	-0.215753	-0.5255	-0.560848	-0.333085	-0.22617	0.722137	-0.334694	-0.507238	-0.0559128	0.16629	0.0440652	-1.7845	0.989808	-0.0705867	3.6324	22	20.7	46.1	111.9	2.706	5.41288e-05	0.000811158	MAB_4756c		2-polyprenyl-6-methoxyphenol hydroxylase and related FAD-dependent oxidoreductases
MAB_3443	153879	0.283068	0.139045	1.28539	0.717145	1.58958	0.331048	-0.607364	-0.460106	-0.200966	-1.54417	-1.16249	-0.53595	-1.74745	0.492458	0.55344	-0.347923	-0.340746	-0.391755	0.110527	-3.56912	-1.5945	-0.747454	3.95896	22	5.3	12	43.1	2.864	5.49735e-05	0.000822139	MAB_3443		hypothetical protein
MAB_0574c	159978	0.488491	0.956603	0.0474773	-0.471897	-0.270263	0.198641	-0.291325	0.125038	-1.43627	-0.558608	-0.22904	-0.179115	-0.98647	0.250569	1.46984	-0.0795794	0.522079	0.235922	-0.584372	-4.29132	-1.00375	-0.0124652	4.62662	22	11.3	25	32.7	2.744	5.64515e-05	0.000842527	MAB_0574c		Conserved hypothetical protein (LamB/YcsF)
MAB_3055c	158355	-0.467311	-0.723409	-0.776261	-0.692603	-0.634848	-0.326651	-0.210082	-0.0887993	0.346486	0.301288	-0.23502	0.267219	0.140643	-0.312529	1.17167	0.0439559	0.263034	-0.0311362	0.00814907	-1.05054	0.612155	0.354375	4.79627	22	11.1	24.9	117	2.739	5.84726e-05	0.000870921	MAB_3055c		probable iron-sulfur binding protein YPO1417
MAB_2391	159710	-0.609298	0.179274	-0.0214356	-0.346022	-0.159132	-0.113129	-0.0399008	0.159818	-0.157009	-0.145387	0.832878	-0.144335	-0.213253	-0.152772	0.16067	-0.142234	0.662419	-0.141184	0.21987	-0.599174	0.0100843	-0.0957412	4.30469	22	17.9	39.6	156.3	2.702	5.90884e-05	0.000878312	MAB_2391		Uncharacterized ABC1 family protein Rv0647c
MAB_0747	156173	-0.545875	0.206852	-0.154335	-0.221619	0.287546	-0.290241	0.604495	0.0932183	0.816047	-0.00909945	-0.309896	-0.232831	0.73875	-0.448984	-1.18668	-0.0383114	-0.677564	-0.91278	-0.278574	-0.321819	0.947686	-0.246024	2.87963	22	18.8	41.5	91.7	2.695	6.06098e-05	0.000897294	MAB_0747	pstC	Phosphate ABC transporter, permease protein PstC (TC 3.A.1.7.1)
MAB_1333	158307	-0.564332	0.145466	-0.120633	0.126204	1.19622	-0.24303	0.366765	-0.573751	-0.106893	-0.850712	-0.354963	-0.698709	0.0237568	0.612185	0.391176	0.160692	0.0768933	0.18137	-0.167402	-4.2035	-0.0932826	0.241681	4.36115	22	11.4	25.5	67.5	2.729	6.1321e-05	0.000905996	MAB_1333		FIG00822285: hypothetical protein
MAB_0287	152975	-0.152389	1.10592	-0.707357	0.322027	0.295609	-0.168645	0.149191	0.022467	-0.152389	-0.818388	-0.388995	-0.252791	-0.214317	0.428527	-1.08527	-0.472298	-0.626545	-0.78042	-0.637816	-3.98831	1.6567	0.362184	5.47522	22	23.7	53	39.4	2.677	6.3138e-05	0.000928243	MAB_0287		Probable fatty-acid-CoA ligase FadD
MAB_0655	159850	-0.776208	-0.334916	-0.452913	-0.706145	0.982473	-1.22584	0.871199	0.620336	0.560684	0.160904	0.49846	0.685087	0.995547	0.259249	-2.13099	-0.546023	-0.48608	-0.0419803	-1.27331	-6.17538	-0.563617	0.00452966	2.00493	22	12.5	28	78.4	2.714	6.40895e-05	0.000937468	MAB_0655		FIG00821533: hypothetical protein
MAB_2927c	153870	-0.040326	0.0966934	0.577965	0.162927	-0.922803	0.172146	0.54995	-0.128122	-0.295927	-1.34112	-0.122475	-0.024443	0.473715	0.860519	0.057434	-0.782625	-0.428988	-0.764923	-1.69621	-2.1452	1.39913	-0.197663	4.31003	22	20.1	45	25.5	2.679	6.58256e-05	0.000957143	MAB_2927c		Guanine deaminase (EC 3.5.4.3)
MAB_0972	154669	0.118995	0.60932	0.0869333	-0.0430252	0.403448	0.737044	-0.0880662	-0.337138	-0.287262	-0.585745	-0.458063	-0.481909	-1.0729	0.682662	0.4121	0.158094	-0.0519216	0.103053	0.213589	-2.35905	-0.968138	0.348166	2.03689	22	32.1	71.5	48.5	2.653	6.89621e-05	0.000996829	MAB_0972		Aldehyde dehydrogenase (EC 1.2.1.3)
MAB_1918	155600	-0.565652	0.28048	-0.0353955	-0.472543	0.605515	-0.329901	0.18001	-0.685703	0.34258	-0.139752	0.527981	-0.156498	-0.23792	0.0756071	0.126332	0.156475	-0.445537	-0.258563	0.299638	0.0444399	0.067698	-0.25405	2.59256	22	25.7	57.7	184.9	2.66	6.91784e-05	0.00099799	MAB_1918		Conserved hypothetical protein (possible hydrolase)
MAB_4046c	158107	-0.121995	0.499296	0.6326	0.198355	0.582683	-0.12792	-0.455301	0.177688	-0.318023	-0.669028	-0.657556	-0.712883	-0.477824	0.69546	0.0953201	0.552129	-0.0850261	-0.0156434	-0.129901	-1.07927	-0.10242	-0.153879	2.15749	22	25.4	57	76.7	2.658	7.03081e-05	0.0010123	MAB_4046c		Putative transcriptional regulator, TetR family
MAB_3147c	157988	0.129755	0.106671	0.560653	0.569122	-0.416475	0.549691	-0.117662	-0.390437	-0.228615	0.160503	-0.232815	-0.288558	0.278811	1.10916	-0.328451	-0.232815	-0.332952	-0.367168	-0.533347	-0.6776	-1.10029	-0.0549672	4.44178	22	25.8	57.2	74.7	2.651	7.37996e-05	0.0010543	MAB_3147c		PKS-associated protein PapA, condensation domain-containing
MAB_3975c	158728	-0.394398	0.136117	-0.706342	0.458045	0.31832	0.827995	0.342568	-1.3944	-1.47686	-0.610126	-1.17201	0.52314	-1.65743	-0.0724696	0.293658	1.59555	-0.172005	-0.610126	-2.24239	1.14992	-1.24239	-0.564323	4.1636	22	10	22.3	3.7	2.71	7.61821e-05	0.00108412	MAB_3975c		Cytochrome c-type biogenesis protein CcdA (DsbD analog)
MAB_3314	157565	0.137855	-0.381753	-0.747209	0.206568	0.418377	0.0840842	0.252791	-0.0862974	-0.727843	-1.00247	-1.08219	-0.170937	-0.197329	0.53786	0.950228	0.216599	0.172621	0.165734	-0.793432	0.095	-1.67126	0.818125	2.78241	22	30.9	68.3	35.8	2.63	8.1647e-05	0.00115074	MAB_3314		Ubiquinone biosynthesis monooxygenase UbiB
MAB_3263c	154756	0.29942	-1.3705	0.0866086	-0.0588078	-0.0941494	0.633314	-0.215954	-0.0547063	-0.446384	-0.206823	-0.293575	-0.162015	-0.124993	0.10689	-0.167541	0.0838207	0.196505	0.228831	-0.0293329	-0.581472	0.204227	0.745757	3.11612	22	32.8	73	144.9	2.624	8.37187e-05	0.00117542	MAB_3263c		FIG00827912: hypothetical protein
MAB_0416c	155227	-0.168417	-0.339897	-3.70447	-1.00403	-0.426485	-0.722617	0.153511	0.202421	0.806492	1.00151	-0.13158	-0.27151	1.12335	-3.70447	-2.77847	-0.722617	-1.35397	-2.0722	2.32454	-0.651358	-0.740995	-0.397041	7.45158	22	4.1	9.3	11.5	2.849	8.82822e-05	0.00123009	MAB_0416c	crp	cAMP-binding proteins - catabolite gene activator and regulatory subunit of cAMP-dependent protein kinases
MAB_4224	153103	0.261858	0.71964	0.100326	-0.0299532	-0.351881	0.279875	0.25146	-0.19434	-0.293622	-0.766919	-0.379896	-0.475972	-0.400244	0.979528	-0.72525	-0.510948	0.282431	0.126166	-0.297434	0.421095	-0.0458948	-0.546793	3.79783	22	33	73.7	44	2.608	9.30162e-05	0.00127906	MAB_4224		Probable serine/threonine-protein kinase
MAB_3737c	157364	-3.12351	-0.768664	-2.96597	-1.28479	-3.50202	-2.01659	-1.23898	-0.644037	0.419228	0.484393	-0.694663	0.252869	-0.823946	-4.50202	-0.917056	1.45682	1.32326	1.55543	0.852011	-0.137446	1.0587	-0.529325	2.60884	22	4	8.9	23.9	2.846	9.61678e-05	0.00131501	MAB_3737c	tsaE	tRNA threonylcarbamoyladenosine biosynthesis protein TsaE
MAB_2896c	153377	-1.49362	-2.25443	-1.96493	-1.40199	-2.29507	-3.03204	-0.481843	-0.629941	0.0674959	-0.481843	-1.643	-1.03204	-1.7805	-4.10243	-3.617	3.80025	-0.795001	-0.358268	-1.27461	-3.25443	-4.10243	-2.03204	50.8233	22	5.9	13	18.1	2.75	9.65012e-05	0.00131536	MAB_2896c		Phosphatidylinositol phosphate synthase @ Archaetidylinositol phosphate synthase (EC 2.7.8.39)
MAB_3164c	159237	-0.343514	-0.59084	-0.0188917	0.130032	0.286329	-0.539189	0.475079	-0.127464	0.189813	-0.41863	0.36623	0.149323	-0.190163	0.666085	-0.552486	1.17106	-0.0158189	-0.137448	-0.807527	-0.900814	-1.11426	0.141087	4.54836	22	13.4	29.8	97.8	2.647	9.65517e-05	0.00131536	MAB_3164c	map	Methionine aminopeptidase (EC 3.4.11.18)
MAB_3840	155409	-0.0648037	0.692162	0.153988	0.264464	0.279796	0.143969	-0.406228	-0.293017	0.110062	-1.31128	-0.678122	-1.09811	-0.717157	-0.00412957	-0.169189	-0.226522	-0.00971061	-0.401329	-0.396447	1.52338	0.147316	-0.306692	7.21126	22	12.3	27.3	71.5	2.651	9.79356e-05	0.00132683	MAB_3840		NG,NG-dimethylarginine dimethylaminohydrolase 1 (EC 3.5.3.18)
MAB_3968	157217	0.0648487	0.419727	0.104763	0.243739	0.0504934	0.250035	0.113996	-0.043899	-1.24759	-0.860913	-0.593363	-0.374194	-1.24759	0.994102	-1.6009	0.270823	0.111694	0.216137	0.743516	-0.144902	-0.215429	0.0600794	3.20857	22	26.2	58.4	55.4	2.606	9.93309e-05	0.00134325	MAB_3968		Putative sulfotransferase
MAB_0724c	160671	1.09848	0.402606	-0.502735	0.112028	0.0830876	0.15192	0.0950744	0.0305565	-0.0729334	-0.515697	-0.192728	-0.337118	-0.0165709	0.798921	-0.996444	-0.474621	-0.63226	-0.464532	0.10188	-0.00555793	-0.267496	-0.067197	4.59744	22	21.9	48.8	77.8	2.605	0.000105078	0.00141058	MAB_0724c		Putative amidase MSMEG_2521
MAB_1421	155371	-0.89812	-1.22529	-0.452056	-0.597254	0.536387	-0.475263	-0.33422	-1.42168	0.411208	0.427983	-0.142459	-0.81682	0.241283	0.158262	1.06213	-0.245094	-0.341309	-0.154896	0.697259	-0.506799	1.01295	-0.154896	2.80967	22	32	71.2	23.2	2.591	0.000105475	0.00141332	MAB_1421		DNA double-strand break repair Rad50 ATPase
MAB_1480	156598	0.028154	-0.048363	-1.2284	-0.515371	0.632728	0.010853	-0.0605036	0.054661	0.157819	0.229372	-0.0303416	0.00698001	0.591943	-0.30336	-1.22384	1.4096	-0.194557	-0.298559	-0.939722	-1.20575	-0.196788	0.192335	5.77514	22	15.1	33.7	80.4	2.622	0.000107267	0.00143472	MAB_1480		Cysteine synthase, CysO-dependent
MAB_1216c	155283	-1.36303	-0.978689	-1.178	-0.723432	-0.281834	-0.610958	-1.76296	-0.845423	-0.752977	-2.68496	-0.888492	-1.06252	-1.78314	-1.97869	-0.506621	-1.55785	-0.370643	0.237039	-1.27467	3.46693	-0.932886	-1.23245	47.341	22	25.8	57.8	16.9	2.594	0.000108628	0.00144502	MAB_1216c		Probable cytochrome P450
MAB_2037	160523	0.212147	-0.594261	-0.00758092	-0.096577	-0.33049	-0.102326	-0.575239	-0.0323106	-0.460042	0.126262	-0.229238	-0.398305	-0.169864	0.0969154	0.983318	-0.111783	0.291612	0.357058	0.252426	-0.286393	-0.0955342	0.176765	5.78457	22	74.2	165	286.7	2.569	0.000109068	0.00144825	MAB_2037		Transmembrane transport protein MmpL family
MAB_2303	157429	-0.0365551	-0.75856	-0.0129788	-0.0753964	-0.188343	-0.360425	-0.204057	-0.449976	-0.244948	0.413586	-0.0644744	-0.0462899	0.145073	0.0731641	0.524933	-0.0360701	-0.462305	0.207435	0.145928	0.607029	-0.153731	0.208664	2.80829	22	54.6	121.2	297	2.572	0.000110285	0.00146177	MAB_2303		Transmembrane transport protein MmpL family
MAB_0297	153661	1.36158	1.53336	1.0091	1.24437	-0.184303	1.05366	-0.549484	-0.689342	-2.01776	-0.825119	-0.638418	-0.908139	-2.37261	0.0432979	-1.21507	-2.03962	0.114306	-0.533887	-0.959304	-4.42919	0.203078	-0.928388	2.77208	22	13.2	29.5	51.2	2.626	0.000111094	0.00146985	MAB_0297		2-amino-2-deoxy-isochorismate hydrolase PhzD (EC 3.-.-.-)
MAB_2414c	158009	0.202753	-0.407447	-0.862642	-1.85105	0.0596787	0.071905	0.131529	-0.180214	0.414383	0.862642	0.683008	0.262647	0.607328	-5.49491	0.948033	-0.526819	-0.320983	-0.839558	0.222081	-1.49491	-0.38221	0.509591	2.17224	22	13.4	30	46.9	2.622	0.000112918	0.00148861	MAB_2414c		Conserved hypothetical protein (peptidase?)
MAB_1878c	154293	-0.089005	-0.089005	-0.089005	-0.089005	-0.089005	-0.089005	-0.089005	-0.089005	-0.089005	-0.089005	-0.089005	-0.089005	-0.089005	-0.089005	-0.089005	-0.089005	-0.089005	-0.089005	-0.089005	1.17403	-0.089005	-0.089005	inf	22	3	6.7	0	2.915	0.000119021	0.00156066	MAB_1878c		Acyl carrier protein
MAB_3993c	156036	-0.00904078	-0.22378	0.378885	-0.78227	-2.1042	-0.206078	-0.58635	-0.120686	-0.891204	-0.296843	-1.04007	-0.541262	-0.22378	-3.2417	-0.78227	-0.354176	-0.73074	-0.171312	-1.80874	2.87516	0.0802266	-0.835709	23.7935	22	17.1	38.2	7.1	2.598	0.000119497	0.00156133	MAB_3993c		Glutamyl-tRNA reductase (EC 1.2.1.70)
MAB_4026c	154141	0.608521	0.436981	-0.358559	0.420045	-0.28602	-0.162597	0.105454	-0.140728	-0.500853	-0.148747	-0.133891	-0.0792328	-0.181273	-0.553103	0.580387	0.715873	0.0283078	0.262265	-0.610477	-1.47758	0.160259	-0.342705	2.36769	22	18.8	42.3	140.6	2.593	0.000119425	0.00156133	MAB_4026c		Probable transcriptional regulatory protein TetR
MAB_3435	154438	0.0519938	0.064539	0.412462	0.331731	0.423867	0.107608	-0.383488	-0.394893	0.324795	-0.884332	-0.114785	0.0872591	-0.377819	0.788959	0.399317	0.064539	-0.276776	-0.657927	-0.319604	-2.57776	0.340354	0.064539	2.60299	22	38.2	85.1	63	2.562	0.000124267	0.00161789	MAB_3435		Long-chain-fatty-acid--CoA ligase (EC 6.2.1.3)
MAB_0663	154744	-0.70538	0.503337	-0.538483	-0.378018	0.354602	-0.22873	0.464545	0.383683	0.159156	-0.13868	-0.248426	-0.233629	0.287798	0.314892	0.0383743	-0.378018	-0.143282	-0.0713571	-0.30918	-0.243476	0.318243	-0.0582615	2.00866	22	64.2	143.3	34.2	2.552	0.000124531	0.00161847	MAB_0663		Nonribosomal peptide synthetase in FadD10 cluster
MAB_1715c	160531	-0.389253	-0.293494	-0.942737	0.137994	-0.382198	-0.446968	0.0829802	-0.354319	-0.000982093	-0.410626	-0.130941	0.200417	-0.142815	-0.185161	0.758501	0.820965	0.790071	0.735984	0.37295	-3.15479	-1.2415	0.232943	2.03042	22	21.4	47.6	26.8	2.573	0.000131186	0.00169894	MAB_1715c		ABC transporter, substrate-binding protein (cluster 1, maltose/g3p/polyamine/iron)
MAB_2196	158219	-0.149169	0.0186357	0.567314	0.295745	0.318903	-0.136514	-0.383261	-0.460018	-1.14283	0.332621	-0.460018	-1.06883	-0.499984	0.262687	-2.97572	1.55371	0.223955	0.0521883	-0.275278	-0.247797	-0.368387	0.253101	6.43896	22	17	37.7	25.1	2.578	0.000136946	0.00176111	MAB_2196	cobM	Precorrin-4 C(11)-methyltransferase (EC 2.1.1.133)
MAB_0074c	157436	-0.305051	0.725387	0.118421	0.375134	0.553672	0.370327	0.226646	0.298251	0.325331	-0.478055	-0.184142	0.0406734	-0.274613	0.619166	-0.255168	-1.04921	-0.514937	-0.403708	-0.820943	-1.65493	0.397044	-0.367923	2.10368	22	33	73.1	114.8	2.544	0.000143705	0.00184159	MAB_0074c		Cyclohexanone monooxygenase (EC 1.14.13.22)
MAB_0062	157704	-0.714627	0.26147	0.0398427	0.0962718	0.468533	0.116718	0.317745	0.478442	0.23073	0.190306	0.109084	0.437884	0.365513	-0.147078	-0.276076	-0.712371	-0.347798	-0.38235	-0.380558	-1.84942	0.0243695	-0.00501154	1.52209	22	29.9	66.8	216.1	2.545	0.000145971	0.00186088	MAB_0062		Pyridine nucleotide-disulphide oxidoreductase family
MAB_4511c	154661	-0.15916	0.917057	0.507782	0.366329	0.209485	0.106915	0.207463	-0.234122	-0.336605	-0.0487082	-0.256275	-0.502111	-0.0559762	-0.063281	-0.492218	-0.324851	-0.0829433	-0.475879	0.342573	-0.46294	0.0197235	-0.2069	4.64944	22	25.5	56.8	60.3	2.55	0.000146388	0.00186296	MAB_4511c		Putative Mce family protein
MAB_2773c	160029	1.52043	-1.05339	0.858911	-1.15293	-1.56797	-0.191083	-0.706529	-5.3388	-1.312	0.391843	1.31584	0.505438	-1.44641	-0.677732	1.56809	0.406709	-3.82784	-4.80274	-4.53144	1.1345	-0.879366	-0.434313	2.52111	22	5	11.1	76.2	2.711	0.000146692	0.00186359	MAB_2773c		hypothetical protein
MAB_3474c	157571	0.194907	0.109256	-0.435235	-0.487038	-0.336897	0.103087	-0.126537	-0.231781	0.177396	0.896239	0.0760417	0.15967	0.0181977	-0.66513	0.0739402	1.39081	-0.603291	-0.420347	-0.124123	-0.3425	-1.88869	-0.273983	5.74248	22	14.7	33	68.1	2.57	0.000151935	0.00192687	MAB_3474c	ftsX	Cell-division-associated, ABC-transporter-like signaling protein FtsX
MAB_2822c	158210	-0.81483	-0.81483	-0.81483	-0.81483	-0.81483	-0.229868	0.721223	-0.329403	0.448204	1.22079	0.950705	1.0727	0.111169	-0.81483	0.670597	-0.551796	-0.677327	-0.551796	-0.81483	-0.81483	-0.436318	0.0331669	2.96847	22	10	22.1	0.9	2.598	0.00015542	0.00196768	MAB_2822c	rpoZ	DNA-directed RNA polymerase omega subunit (EC 2.7.7.6)
MAB_1210c	153526	-0.172938	-0.833452	-0.425078	-0.860293	0.115803	0.290693	0.32386	-0.332908	0.192899	0.112356	-0.38555	-0.550609	0.0879915	-1.16037	-2.3096	0.119242	0.189632	-0.123328	-0.164551	2.09761	-2.01004	-0.0675261	11.5377	22	13.7	30.6	35.7	2.564	0.000163499	0.00205858	MAB_1210c		Putative short chain dehydrogenase/reductase
MAB_3457	154082	-0.556793	-0.94911	-1.54312	-0.878721	1.81907	-0.598613	0.188393	-0.779185	-0.438149	-3.36415	-0.463684	-0.828095	-0.364148	1.07326	1.1719	0.415462	0.443207	0.00508589	-1.12129	-3.94911	-0.282354	0.76788	4.62459	22	9.2	20.6	15	2.597	0.000163722	0.00205858	MAB_3457		A3(2) GLYCOGEN METABOLISM CLUSTERI
MAB_4240c	157999	-0.30733	0.68869	-0.418838	-0.279774	0.348716	0.222267	-0.0730635	-0.029796	-0.440468	-0.218699	-0.222441	-0.271997	-0.218699	0.453287	-0.856959	-0.0496045	-0.160104	-0.0529325	-0.0199928	-0.0798367	0.85418	0.0153928	3.7158	22	47.4	105.7	44.2	2.515	0.000166137	0.00208537	MAB_4240c		Transmembrane transport protein MmpL8/MmpL10/MmpL12
MAB_0834	157318	0.934399	0.819178	-0.125264	0.270408	-0.125264	1.4767	-0.70064	-1.04423	-0.0686802	-0.872956	-0.76912	-0.463311	-0.30242	1.33008	-2.32434	-0.820104	0.270408	0.369294	-0.245558	-3.29519	-1.02018	-0.83052	3.29389	22	14.6	32.5	22.8	2.553	0.000170369	0.00212759	MAB_0834		Putative enoyl-CoA hydratase/isomerase
MAB_0394c	159608	1.0882	0.171318	-0.070703	-0.0839388	0.428306	0.640339	-0.180154	0.198904	-0.302458	-0.410862	-0.294743	-0.0608552	-0.287069	0.00313289	0.402437	-0.298596	-0.279436	-0.423425	0.111612	-1.42764	-0.602316	-0.0839388	4.65602	22	21.8	48.5	45.3	2.531	0.000172195	0.00214673	MAB_0394c		Partial REP13E12 repeat protein
MAB_0708	156093	-0.495249	-0.682181	-0.825971	-0.844995	-0.230546	-0.567142	0.627147	0.585124	0.396872	0.550359	0.00725095	0.333416	0.434173	-0.822824	0.167716	-0.705172	0.359965	-0.0652615	-0.232632	0.052502	0.57323	-0.599085	1.72564	22	25.2	56.3	84.5	2.506	0.000195918	0.00242193	MAB_0708		Predicted membrane protein (DUF2319)
MAB_4042c	157440	-0.555039	0.464223	0.498259	0.673987	0.315193	-0.414718	-0.280416	0.195821	-0.248708	-0.944451	-0.386839	-0.944451	-0.855793	0.922611	-2.33931	-0.0552787	0.0656737	-0.0389152	-0.230012	0.336255	0.613161	0.0707093	2.63514	22	39	87.1	25.2	2.491	0.000199542	0.00245433	MAB_4042c		Cyclohexanone monooxygenase (EC 1.14.13.22)
MAB_4626c	157481	-0.482353	-0.0248053	-0.253811	0.112927	-0.0720692	-0.0675314	-0.079229	-0.00856001	-0.553088	-0.439005	-0.17639	-0.178485	0.0373019	0.155138	0.122603	-0.467759	-0.32089	-0.431489	-0.126991	1.58095	0.197767	-0.323206	15.0612	22	22.9	51.1	214.4	2.504	0.000203343	0.00249274	MAB_4626c	fadD8	Long-chain-fatty-acid--CoA ligase (EC 6.2.1.3) @ Long-chain fatty-acid-CoA ligase (EC 6.2.1.3), Mycobacterial subgroup FadD8
MAB_0313c	159954	-0.252897	-0.261668	-1.43434	-0.347757	-0.0588867	-0.180428	0.534332	0.349447	0.605988	-0.487363	0.108701	0.646395	-0.299547	0.15227	0.0425585	-0.78633	0.175196	-0.266073	0.0372053	-0.789497	0.477496	0.305593	2.0305	22	23.1	51.7	81.2	2.492	0.000219358	0.0026668	MAB_0313c		Putative aminoglycoside phosphotransferase
MAB_4762	155217	0.121157	0.442914	-0.0227819	0.0518808	0.139872	0.613296	0.153332	0.0608361	-0.295879	-0.710155	-0.772417	-0.474547	-0.300459	0.476766	-0.614382	-0.391582	0.0090298	0.02742	0.155841	-0.184806	0.492075	-0.0447063	2.377	22	32.3	71.9	150.6	2.479	0.000224046	0.00271481	MAB_4762		FIG00826512: hypothetical protein
MAB_2610	157781	-0.136803	-0.0804403	0.283971	-0.0571373	-0.377027	0.362313	-0.737659	-0.489961	-0.44301	-0.632613	-0.604521	-0.632613	-0.135366	-0.0571373	-0.809138	-0.388957	0.309506	0.58949	0.63059	0.926453	0.724544	-0.210501	2.95287	22	32.5	71.7	102.8	2.478	0.000224792	0.00271936	MAB_2610		NTD biosynthesis operon protein NtdA
MAB_0425c	154301	0.755408	0.200574	-0.476345	-0.118652	0.21992	0.264076	0.265456	0.0275796	-0.169021	-0.294552	-0.136765	-0.162512	-0.0972122	0.502746	-0.941844	0.205614	-0.209663	-0.229935	-0.12587	-0.379348	-0.150501	0.13641	3.6677	22	32.8	72.7	178.3	2.472	0.000233076	0.00279653	MAB_0425c	acs	Acetyl-CoA synthetase (EC 6.2.1.1)
MAB_0527c	154746	-0.775725	0.802511	0.409772	0.373927	0.267245	0.0944672	-0.233899	-0.2951	-0.484999	-0.14454	-0.0727072	-0.452456	-0.581404	0.916951	-0.148879	-0.193001	0.0306705	0.127133	0.260717	-2.52392	-0.0240724	0.0113571	3.00193	22	31.8	70.6	35.1	2.468	0.000240755	0.00286526	MAB_0527c		Possible monooxygenase (luciferase-like)
MAB_3818c	159677	-0.780883	-0.780883	-0.780883	-0.780883	-0.780883	-0.780883	-0.780883	-0.780883	1.18259	-0.780883	-0.780883	-0.780883	-0.780883	-0.780883	-0.780883	-0.102811	-0.295456	-0.780883	0.80408	2.62511	-0.780883	-0.402371	12.6504	22	3.2	7.1	0.4	2.744	0.00024892	0.0029481	MAB_3818c	rplW	LSU ribosomal protein L23p (L23Ae)
MAB_0165	154268	-1.03578	0.580581	0.00805415	0.258146	0.304662	0.479212	-0.0244358	-0.0949278	0.487877	-0.323443	-0.322181	-0.125439	0.407192	-0.322181	0.155834	-2.50925	-3.06294	-2.24239	-0.299638	1.00504	0.780717	0.0900142	2.49586	22	10.4	23.1	131.3	2.515	0.000254722	0.00301195	MAB_0165		Acyl-CoA:1-acyl-sn-glycerol-3-phosphate acyltransferase (EC 2.3.1.51)
MAB_3899c	155210	-1.26849	-2.00859	-2.52465	-1.64544	-0.229891	-1.27476	0.280563	-0.013824	0.38373	0.398588	0.0313648	-0.161462	0.00700954	-6.79518	0.0108825	-0.330842	-0.502402	0.279493	1.66548	2.03834	-0.822491	-1.99299	5.0199	22	3.4	7.4	97.4	2.72	0.000259386	0.00305235	MAB_3899c	rpmG	LSU ribosomal protein L33p @ LSU ribosomal protein L33p, zinc-dependent
MAB_3460c	160196	-0.48781	0.43178	0.319744	0.00934049	0.407207	-0.565269	0.165789	-0.223147	-0.155029	-0.639348	-0.334271	-0.10276	0.0589426	1.18519	-0.145083	0.255288	0.102264	-0.10383	-0.282477	-3.00858	-0.10383	0.193923	4.9868	22	18.3	40.7	144.2	2.455	0.000297293	0.00345963	MAB_3460c		Cell envelope-associated transcriptional attenuator LytR-CpsA-Psr, subfamily A1
MAB_3605	157303	0.803396	0.4255	-1.13042	-1.03928	-0.244594	1.01667	-0.670991	-1.3872	0.67917	-0.0282761	0.0290096	0.357242	0.178905	-2.31413	1.71561	-1.93974	-0.314135	-0.15813	-1.53504	-0.98156	0.340368	-0.967484	4.78219	22	9.3	20.6	37.8	2.481	0.000335264	0.00383465	MAB_3605		FIG00822333: hypothetical protein
MAB_2787c	160303	0.6411	0.0365849	0.354796	0.288326	0.446551	0.554192	-0.579074	-0.508439	0.113788	-0.103283	-0.0702005	-0.374521	-0.599908	-0.720202	1.22606	0.0960859	0.312219	-0.720202	0.156339	-4.41779	-1.31949	-0.169866	3.87585	22	9.4	21	78.7	2.476	0.000342756	0.00391425	MAB_2787c		Probable molybdenum ABC transporter, periplasmic
MAB_0033c	154107	0.0263393	1.68135	-0.148979	0.116755	0.239474	0.0263393	-0.474965	-0.434888	-1.60234	0.208178	-0.591289	-0.670516	-0.124867	0.883082	1.04417	-0.693975	-0.415259	-1.79182	-0.602345	-3.62471	0.724016	-1.05486	4.78778	22	26.7	59.5	18.1	2.418	0.000344657	0.00391828	MAB_0033c	pknB	Serine/threonine-protein kinase PknB (EC 2.7.11.1)
MAB_3835c	159303	-0.000210168	0.534567	0.668584	0.265134	0.245769	0.206241	-0.032947	-0.337245	0.173819	-2.05679	-0.319828	-0.402969	-0.17187	0.793872	0.400888	0.550438	0.27663	-0.285612	-0.21415	-4.11569	-1.54415	0.0363157	1.99714	22	20.4	45.7	29.3	2.427	0.000344828	0.00391828	MAB_3835c	mftC	Probable coenzyme PQQ synthesis protein E PqqE
MAB_4203	154170	-0.0686038	0.551647	-0.554031	0.0912099	-0.0159892	0.365881	0.826699	-0.118935	0.145521	-1.20693	-0.491909	-0.525461	-0.84739	0.480185	-0.731912	-0.0120203	0.483	0.0651476	0.26482	-0.290996	0.00766208	-0.144775	2.89002	22	30.1	67.3	35.8	2.415	0.000345244	0.00391828	MAB_4203		4-aminobutyraldehyde dehydrogenase (EC 1.2.1.19)
MAB_1561	158380	-0.713696	-0.19097	-0.685127	-0.224838	0.214832	0.112768	0.232411	0.0853915	0.281487	0.29589	0.0909085	0.189342	-0.0907655	0.425992	-0.823573	0.269374	0.237395	0.31958	-0.309519	-0.713696	-0.0568181	0.0742938	1.61612	22	68.5	152.6	50.3	2.399	0.000349152	0.00395652	MAB_1561		NAD-specific glutamate dehydrogenase (EC 1.4.1.2), large form
MAB_4476c	160332	0.141877	0.616786	-0.0206443	0.552541	0.355761	0.0993371	-0.476659	-0.34355	0.124304	-1.2172	-0.304947	-0.300194	-0.827022	0.636754	-0.194974	-0.226193	-0.0363687	-0.403463	0.385569	-0.0206443	-0.190569	0.220063	2.1491	22	39.1	87	34.9	2.404	0.000356301	0.0040313	MAB_4476c		Cyclohexanone monooxygenase (EC 1.14.13.22)
MAB_0057	159892	-0.754571	0.524303	-0.0213393	-0.053952	0.705496	-0.0232099	0.123496	0.356417	0.477114	-0.0269584	0.0255593	0.339776	-0.247007	-0.0199379	0.0332297	-1.21138	-0.264048	-0.828694	-0.917231	0.204454	0.0935986	-0.073201	2.49663	22	9.9	22.1	311.9	2.46	0.000367811	0.00414239	MAB_0057		Putative short chain dehydrogenase/reductase
MAB_3367	157414	-0.789908	-0.0263481	-0.343344	-0.238893	0.102144	-0.348276	-0.0145388	-0.323782	0.134325	-0.276006	-0.167413	0.0241417	0.226771	-0.163061	0.239976	0.365781	0.407343	0.473127	-0.358192	-0.68012	0.470328	0.365781	1.80321	22	67	148.9	37.3	2.387	0.000378592	0.00424428	MAB_3367		Polyketide synthase modules and related proteins @ Long-chain fatty-acid-CoA ligase (EC 6.2.1.3), Mycobacterial subgroup FadD9
MAB_2311	160107	-0.685458	-0.766126	-0.19661	-0.503476	-0.176562	-0.702998	-0.243968	-0.345339	0.131207	0.499403	0.317808	-0.0788651	0.446687	-0.287961	0.735018	0.121275	0.251056	-0.0802971	0.677718	-0.542417	-0.0131177	0.0458306	2.57104	22	23.1	51.5	104.2	2.408	0.000379742	0.00425067	MAB_2311		Putative peptidase
MAB_2771c	158116	1.28857	0.249133	0.961556	0.256069	-0.559091	0.54085	-2.64048	-4.36037	-1.9721	-0.719914	-0.559091	-1.09028	-2.09028	-2.10798	-0.602345	-0.262959	-3.69295	-2.54094	-3.09028	2.91849	-1.28796	-0.789623	11.018	22	10.3	22.8	27.2	2.451	0.000383646	0.00428785	MAB_2771c		hypothetical protein
MAB_0286	153480	0.864429	0.968079	1.07642	0.641141	1.32117	0.200793	-0.778084	-0.170926	-1.0546	-0.680787	-1.25015	-0.66519	-2.64976	0.875136	-4.88242	-0.965944	-1.30953	-0.149066	-1.23856	0.0196528	0.42136	-0.604436	2.60805	22	7.7	17.3	26.8	2.47	0.000401551	0.00444065	MAB_0286		hypothetical protein
MAB_4516c	158327	-0.0210616	0.47142	0.312138	0.45753	-0.183712	0.0462937	0.310734	-0.146592	-0.201634	-0.665581	-0.412716	-0.410399	-0.173851	0.28808	-0.396571	-0.248472	-0.351412	-0.281976	0.142563	-0.876503	0.530515	0.627314	2.26667	22	28.6	63.7	80.5	2.393	0.000401374	0.00444065	MAB_4516c		Putative Mce family protein
MAB_2879c	158513	-0.162057	0.177032	1.5786	1.63291	-0.277534	-3.71049	-0.524627	-1.60616	-1.44746	1.47537	-0.674869	-0.137604	0.243703	0.333901	0.49114	0.325131	-1.67487	-1.27753	-1.67487	-3.33198	-2.38857	-0.238006	2.90404	22	16.3	36.3	11.4	2.413	0.000402313	0.00444239	MAB_2879c	secF	Probable protein-export membrane protein SecF
MAB_1061	158080	-0.11718	-0.715609	-0.791358	-0.756778	0.171218	-0.942929	0.0912188	-0.00470567	0.159196	0.408076	0.434917	0.431589	-0.378267	-0.34364	0.443204	-0.799157	-0.612388	-0.551847	-0.0505094	1.35548	0.363364	-0.307043	5.65465	22	20	44.4	62	2.404	0.000405192	0.00446746	MAB_1061		Twin-arginine translocation protein TatA
MAB_3957	158141	-0.117606	0.12905	0.0555087	0.145428	0.765719	0.363709	-0.0857721	0.0807755	-0.322289	-0.502685	-0.372159	-0.481819	-0.422393	0.631266	-0.430938	-0.374904	-0.0824027	0.0534682	0.647591	-0.619915	-0.101601	-0.122212	2.95265	22	14.7	32.9	130.4	2.409	0.000427952	0.00467627	MAB_3957		Superoxide dismutase [Mn/Fe] (EC 1.15.1.1)
MAB_0154	158723	-1.26788	-0.0560529	-0.297815	-0.248797	0.405577	-0.3511	0.561039	0.528679	0.0121292	0.174709	-0.0320588	0.238097	0.21594	0.410588	0.0645731	0.0620276	-0.210593	-0.0477813	-0.309304	-0.347712	-0.183911	-0.39327	2.17377	22	16.7	37.1	221.8	2.4	0.000435218	0.00474155	MAB_0154		Uncharacterized protein MSMEG_6412
MAB_4230c	153719	-0.0565573	0.1486	0.135537	-0.249706	0.366176	0.593353	0.112191	0.000500969	0.234712	0.374049	0.0406249	-0.131672	-0.218787	0.575256	-1.4016	-0.590407	0.0732295	-0.0868559	-0.299972	-1.51335	0.320054	-0.150372	1.96337	22	14.9	33.2	171.3	2.401	0.000448263	0.00486203	MAB_4230c	fgd	Glucose-6-phosphate dehydrogenase (coenzyme F420) (EC 1.1.98.2)
MAB_1327	158988	0.507636	-0.310917	-2.77035	-1.09228	-1.28492	-0.0699088	3.04471	-0.962994	-2.18539	-1.13808	-0.259387	-1.39184	-2.50731	-0.600424	0.984539	0.247573	-1.50731	-0.600424	-0.962994	-2.77035	0.0370064	-1.18539	16.8987	22	10.2	22.8	7.5	2.42	0.000464834	0.00501953	MAB_1327		4Fe-4S ferredoxin, iron-sulfur binding
MAB_2192	158410	0.358443	0.339967	0.184688	0.121186	-0.0308176	0.363026	0.177769	0.0566452	0.222163	-0.456581	0.299103	0.195006	-0.255884	0.995982	-2.13897	-0.586033	-0.216609	-0.432558	-0.191754	-1.14763	-0.667802	0.308637	3.62048	22	25.5	56.5	72.6	2.373	0.000468137	0.00503299	MAB_2192		Probable dipeptidase PepE (EC 3.4.13.-)
MAB_2626c	159874	-0.213538	-0.273832	0.391355	0.0627502	0.482084	0.611244	-0.0703621	-0.522212	-0.257028	-0.362201	-0.196274	-0.406514	-0.14348	0.24484	-1.10431	-0.213538	0.0435012	0.298601	0.314748	0.063706	0.304273	-0.0936148	2.45925	22	25	55.8	137.9	2.371	0.000473905	0.005073	MAB_2626c		Branched-chain amino acid ABC transporter, substrate-binding protein LivJ (TC 3.A.1.4.1)
MAB_1426	158483	-0.505057	-0.381674	-0.436772	-0.125413	-0.0349581	0.235585	-0.142487	-0.203887	0.0626279	-0.16557	0.0823574	-0.546119	-0.405521	0.463316	0.828601	0.101821	0.42133	0.161004	0.444383	-3.62791	-0.215885	0.606452	2.65801	22	29.5	65.2	54	2.367	0.000474394	0.005073	MAB_1426		Putative cytochrome P450
MAB_1177	153102	-1.11883	-0.203782	-0.834396	-0.772576	-0.189076	-1.13452	0.490093	0.786429	0.469107	0.826062	0.610314	0.442531	0.994506	-1.29784	-0.572277	-0.0994457	-0.00523665	-0.0678923	-0.76645	-0.224627	-0.343357	-0.263539	2.54384	22	5	11.1	306.3	2.5	0.000484932	0.00516815	MAB_1177		hypothetical protein
MAB_4616c	152979	0.141247	0.526846	-0.700605	0.096578	0.46669	0.182439	0.0988446	-0.199497	0.096578	-1.14484	-0.484986	-0.315438	-0.34594	0.449031	-0.216305	0.275548	0.664809	0.273543	-0.872009	-1.50206	0.503084	-0.0896005	1.97024	22	29.7	66	60.5	2.36	0.000493301	0.00523455	MAB_4616c		Probable transcriptional regulator protein
MAB_4437	154130	0.0588181	-0.536163	-0.243689	0.180044	-0.427275	0.0786492	-0.818427	0.0412393	-0.366797	0.10709	0.0105968	0.0941578	-0.139782	0.27191	0.840511	0.140494	-0.518676	-0.249859	0.258932	0.256032	0.253126	-0.253987	4.39556	22	20.2	45	156.1	2.372	0.000494145	0.00523594	MAB_4437		Acyl-CoA dehydrogenase (EC 1.3.8.1), Mycobacterial subgroup FadE5
MAB_1894c	155687	-0.326771	0.0527835	0.00327439	0.133893	0.495367	0.289507	-0.051727	-0.405779	0.198166	-1.09729	-0.0257985	-0.07813	-0.474259	0.479937	-1.02947	0.292454	0.500474	0.369836	-0.731295	-0.916264	0.295395	0.350169	1.49858	22	30.7	68.5	40	2.358	0.00049981	0.00528073	MAB_1894c		hypothetical protein
MAB_3282c	157776	0.0873279	0.0603609	-0.547466	-0.158004	-0.398693	0.142655	0.0843563	0.30972	0.296942	-1.17215	-0.462445	-0.208128	-0.325732	1.12974	-0.697933	0.824294	0.131182	0.0017192	-0.130125	-1.48876	0.294372	-0.116385	4.13358	22	20.7	46	45	2.368	0.000504359	0.00532113	MAB_3282c		hypothetical protein
MAB_0400c	154787	0.957706	0.123334	-0.315898	0.169529	0.308134	0.12646	-0.0352908	0.0691271	0.0262553	-0.590862	-0.354601	0.123334	-0.269962	0.0229041	-0.892399	-0.299024	0.12646	0.0395828	-0.0387883	-0.0922936	-0.197812	0.0462007	6.01525	22	54.1	120.4	42.4	2.345	0.000507895	0.00535075	MAB_0400c	recC	Exodeoxyribonuclease V gamma chain (EC 3.1.11.5)
MAB_1483	158204	-0.749548	-0.714922	-1.00304	-0.46238	0.305462	-2.49237	0.708502	-0.254143	-0.234391	-0.763635	-0.461423	-0.268299	-0.122754	-0.254143	-1.63398	-0.20206	-0.412513	0.0801618	0.428273	2.29644	-0.196476	-0.318537	12.9026	22	9.2	20.3	192.5	2.411	0.000520609	0.00546119	MAB_1483		Metal-dependent hydrolases of the beta-lactamase superfamily III
MAB_4671c	159087	-0.0935676	0.685781	-0.541841	0.456119	-0.819622	-0.38009	-0.525631	-0.521607	-0.221544	-1.30209	-0.402117	-1.1268	-0.570655	0.175428	-0.687519	-0.0965576	0.25968	0.252648	-0.62143	1.87472	0.350303	-0.23137	9.07344	22	13	29	46.8	2.382	0.000529724	0.0055331	MAB_4671c		ABC-type antimicrobial peptide transport system, ATPase component
MAB_4753c	156576	0.214361	-0.062591	0.165135	0.880178	0.270014	-1.09635	-0.342916	-0.307741	-0.460543	-0.660247	-0.913827	-0.513455	-0.963932	0.903654	-0.514837	-0.877803	-0.0585527	0.178884	-0.10153	1.39969	-0.111954	-0.244444	4.62497	22	12.9	28.7	134.4	2.382	0.000530818	0.00553664	MAB_4753c		Putative metal-dependent phosphohydrolase
MAB_4024c	159844	-0.67263	-0.0213586	0.336193	0.753428	0.462457	-1.15099	-0.0213586	-0.19481	-0.348933	-0.553753	-0.545625	-0.620479	0.521673	0.79882	0.0661043	0.349329	0.454375	0.13346	-0.637654	-1.71758	0.259412	-0.246572	2.22239	22	36.6	80.9	24.8	2.334	0.000568367	0.00588649	MAB_4024c		Cyclohexanone monooxygenase (EC 1.14.13.22)
MAB_1843	154394	0.167056	-0.107384	-0.255575	-0.621957	-1.2143	-0.995081	-0.914738	-1.89089	-1.2143	-0.00464543	-0.932886	-0.60731	0.310228	-0.499701	-1.5455	-0.0734362	0.557749	-0.103953	-0.349954	2.57391	-0.378686	-0.0435519	17.2642	22	8	18	40.1	2.407	0.00057056	0.00590087	MAB_1843		D-alanyl-D-alanine dipeptidase (EC 3.4.13.22)
MAB_4319	153619	-0.295017	-0.0992661	-0.139111	0.216236	-0.365406	-1.33343	0.216236	0.199518	0.278052	-0.221135	-0.142304	-0.48462	0.80728	0.866195	-0.667265	-1.41861	-1.07567	0.0767363	1.0307	0.196151	0.201199	-0.827639	2.93023	22	9.9	21.9	135.5	2.385	0.00058444	0.00603592	MAB_4319		hypothetical protein
MAB_2408c	156264	-0.0559448	-0.442026	-0.275959	-0.652689	-0.736876	-0.257069	-0.296304	-0.0216653	0.259029	0.174587	0.271279	-0.0186794	0.0634513	-0.740152	0.655285	0.82611	-0.452733	-0.617629	0.168487	0.380864	0.281005	0.0968743	3.17031	22	23.8	53.1	145.4	2.339	0.00058794	0.00605504	MAB_2408c		FIG00996932: hypothetical protein
MAB_1877c	160159	-0.910929	-1.27805	-0.597926	-0.253662	0.0698771	-0.499073	-0.508659	-1.06505	-0.167622	-0.371156	-0.0232323	-0.233652	0.464646	-0.0721419	0.452347	2.35197	-0.523159	-0.518309	0.467093	-3.98259	-0.737478	-0.190583	13.6007	22	17	37.9	43.6	2.347	0.000605092	0.00621425	MAB_1877c		3-oxoacyl-[acyl-carrier-protein] synthase, KASII (EC 2.3.1.179)
MAB_1351c	156619	0.102725	0.252648	0.283542	0.0331669	0.406523	0.559761	-0.372208	-0.0277279	0.11377	-0.482238	-0.167813	0.0957788	0.0302553	0.278643	0.814527	-1.09131	-0.286218	-0.413235	-0.413235	-1.84957	0.217242	-0.0583921	2.894	22	17.5	38.8	92.5	2.342	0.000621117	0.00636104	MAB_1351c	glgA	Predicted glycogen synthase, ADP-glucose transglucosylase (EC 2.4.1.21), Actinobacterial type
MAB_0340	160112	-0.166909	-0.0666372	0.232021	0.089482	0.925095	0.255291	0.218554	0.161632	-0.425091	-0.116969	-0.272296	0.434893	0.0539043	-0.16912	0.883031	-0.36303	-0.572404	-0.0100537	-0.704067	-4.56365	0.0746087	-0.375741	2.83175	22	15.9	35.4	73.1	2.338	0.000651521	0.00665385	MAB_0340		hypothetical protein
MAB_4320c	153866	-0.118087	0.218592	-0.908788	-0.992556	-0.339529	-1.82031	0.354247	0.418556	0.0713472	0.648789	-0.374862	0.203841	0.871899	0.115666	0.609726	-0.685339	-0.497454	-1.0458	0.558024	0.185477	0.353219	-0.974376	2.32024	22	9.5	21.1	106.9	2.366	0.000668936	0.00682222	MAB_4320c		Putative transcriptional regulator, TetR family
MAB_2018	158071	-1.0141	-0.118308	-1.04972	0.0474079	-0.162196	-1.63985	-0.703271	-0.336654	-0.635972	-0.571674	0.964379	0.0474079	0.0255668	1.17414	-5.85708	1.98465	-0.0995195	-0.719573	-0.7824	-4.59404	-2.96955	1.38133	4.72004	22	3.5	7.8	58.9	2.514	0.000694208	0.00707013	MAB_2018		hypothetical protein
MAB_0055c	160207	-0.862579	0.704668	0.208282	0.646702	0.500358	0.346071	0.120819	0.170063	0.0732907	-0.0775624	-0.110507	0.189299	-0.576077	-0.2439	0.847731	-0.923262	-0.246051	-0.512535	-0.653929	-1.57337	-0.733202	0.23321	2.45403	22	14.7	32.8	77.9	2.33	0.00070278	0.00712778	MAB_0055c	cynR	Cyn operon transcriptional activator
MAB_2212	158262	-0.288702	0.0723223	-0.102008	-0.260019	-0.320334	0.0394701	-0.0569044	0.120239	0.0311388	0.467601	0.266207	0.0929261	0.224596	-0.113251	-0.21308	-0.121483	0.206623	0.125466	-0.179388	-0.205403	-0.182615	0.0857929	3.37192	22	102.1	228	155.4	2.289	0.000701906	0.00712778	MAB_2212		Probable polyketide synthase
MAB_2878c	155717	0.141885	0.0257699	-0.0979301	0.261479	0.210242	0.189226	-0.120056	-0.113513	0.311932	0.738106	0.220636	0.120952	0.311932	0.0446135	-0.617864	0.653173	-1.66875	-1.7804	-0.958901	-0.535093	-0.509098	0.518123	2.12857	22	22.1	49.6	121.8	2.309	0.000722588	0.00731857	MAB_2878c		ABC transporter, substrate-binding protein (cluster 5, nickel/peptides/opines)
MAB_4037	153001	0.314199	0.434913	0.0501148	0.105729	-0.257708	-0.145233	-0.0748435	0.0996543	-0.159732	-1.81181	-0.994673	-1.11666	-0.701626	-0.503687	-1.11666	0.718706	0.938831	0.7655	-0.167037	1.29306	-2.17438	-0.354461	3.42469	22	16.4	36.5	21.1	2.315	0.000747968	0.00756519	MAB_4037		hypothetical protein
MAB_3129c	157747	0.049656	-0.225787	-0.40343	-0.0383748	-0.964954	-0.750449	-0.0954992	-0.583339	0.0332096	0.164854	0.294712	-0.525348	-0.461806	-0.706822	-0.441232	2.02676	0.502797	0.154753	0.0053754	-0.50119	-2.04418	-0.0422426	12.2569	22	9.7	21.5	81.2	2.34	0.00077724	0.00778839	MAB_3129c		Conserved hypothetical protein (putative phosphoesterase)
MAB_1695	156438	0.116181	0.0287177	0.556195	0.045526	0.295504	0.500393	-0.0287678	0.10018	-1.27084	-1.0055	-0.77161	-1.29886	-0.44772	0.0840002	0.668963	0.243037	0.813353	0.575612	-0.948914	-2.13839	0.433859	-0.176866	2.02716	22	19.1	42.3	24.1	2.298	0.000800728	0.00798878	MAB_1695		Putative Mce family protein
MAB_4549c	154857	1.22292	1.18101	0.600945	0.722803	0.805765	1.32415	-1.08006	-0.548344	-0.822267	0.0402298	-1.29985	-1.08006	-0.684763	-0.988917	1.39637	-2.84874	-0.889381	-2.24607	-1.16068	-3.69674	-0.185774	-1.74565	2.2997	22	8	17.8	17	2.345	0.000830144	0.00822638	MAB_4549c		FIG00820103: hypothetical protein
MAB_0073c	156808	0.160837	1.06946	0.117959	0.216383	0.622963	0.81626	0.0321159	0.199855	-0.16672	-0.685004	-0.303885	0.302828	-0.117923	-0.421431	0.218112	-1.05289	-0.688239	-0.640463	-0.224251	-1.34541	-0.170108	-0.332702	3.54832	22	8.7	19.5	138.8	2.327	0.000877067	0.00865455	MAB_0073c		Oxidoreductase, short-chain dehydrogenase/reductase family
MAB_2720	158042	-0.883353	-0.401117	0.261568	-0.523264	0.684152	-1.04864	-0.147876	-0.755346	0.620022	0.374715	0.368483	0.0165797	0.883056	0.116647	-1.057	0.399377	-0.30834	-0.511723	1.02651	-1.27381	-0.466458	-0.570377	2.71137	22	15	33.4	34.9	2.293	0.000878066	0.00865455	MAB_2720		FIG00821059: hypothetical protein
MAB_0826c	158149	0.452518	0.429434	-0.512946	-0.195261	0.956931	0.808511	-0.0515903	-0.235471	0.197416	-0.294931	-0.363299	-0.102033	0.693897	-0.415137	-1.03798	-0.480368	-0.121638	-0.123433	-0.482671	-3.8658	0.329286	0.116054	2.6805	22	17	38	88.4	2.288	0.000876351	0.00865455	MAB_0826c		Possible esterase LipW
MAB_1942c	159012	-0.625672	0.158599	0.291866	-0.272035	-0.473669	0.062384	-0.0407094	-0.795597	-0.336165	0.158599	-0.40328	-0.795597	-0.795597	0.413856	0.630668	1.11129	-0.708134	-0.336165	1.2488	-1.09516	0.111294	-0.547669	3.74454	22	12.5	27.9	1.6	2.299	0.000894574	0.00879365	MAB_1942c	lipA	Probable lipoic acid synthetase LipA
MAB_4668c	155626	0.0481662	0.407709	0.310552	0.00874584	0.885756	-0.0441657	-0.0276776	-0.052481	0.101605	-1.02768	-0.229721	-0.389077	-0.192488	0.592376	-0.368168	0.0636376	0.105348	-0.142813	-0.368168	-1.58022	0.086538	0.131276	3.54084	22	40.9	90.8	35.7	2.259	0.000908419	0.0089059	MAB_4668c		AMP-dependent synthetase and ligase
MAB_1897c	158190	-0.111643	-0.104511	-0.243296	-0.501638	-0.414396	0.367028	-0.494163	-0.453728	-0.531932	-0.218448	-0.360732	-0.460996	0.126393	0.117881	-0.174474	0.079572	0.12518	0.349478	0.2372	1.42436	-0.421468	-0.0541794	9.40062	22	16.6	37	102.6	2.282	0.000915306	0.00896145	MAB_1897c		HoxN/HupN/NixA family nickel/cobalt transporter
MAB_0653	152842	-0.723533	0.0844886	-0.611292	-0.287637	0.612334	-0.36564	0.859872	-0.253529	0.390866	-0.451964	-0.223507	-0.187641	-0.369287	0.492844	-0.280751	0.276467	0.377869	-0.0941294	0.322416	-0.539669	-1.15579	0.362556	2.936	22	17.5	38.9	52.1	2.28	0.00091679	0.00896403	MAB_0653		MoxR-like ATPase in aerotolerance operon
MAB_4056c	155271	-1.60306	-0.281136	-1.8661	0.115754	-2.28114	0.566861	1.22136	-1.48759	-1.14363	0.706791	-0.761762	0.303826	-0.515601	-2.8661	-0.0382797	1.2714	0.0599007	-0.281136	0.856367	0.0214266	0.221364	0.169525	2.67918	22	9	20.2	6.6	2.316	0.000922751	0.00899835	MAB_4056c		Uncharacterized protein Rv0487/MT0505 clustered with mycothiol biosynthesis gene
MAB_4912c	157735	-0.484601	0.601225	-0.27762	0.32559	0.277189	0.420964	-0.00116247	-0.119604	-0.0111466	-0.296683	-0.291459	-0.133558	1.12662	0.436789	0.422025	-0.698408	-0.0183206	-0.301926	-1.06659	-4.10578	0.326723	-0.728683	3.64747	22	14.9	33.2	98.5	2.285	0.000925486	0.00901306	MAB_4912c		Putative transcriptional regulator, TetR family
MAB_1524c	154759	0.622821	0.403344	-0.0548132	0.23023	1.58399	0.541775	0.0947366	-0.392586	-0.517312	0.598536	0.0235578	-0.546557	-0.00999473	-0.0167999	-4.74131	-0.145124	-0.507694	-0.273708	-0.834423	-1.71895	-0.787117	-0.141401	5.65199	22	12	26.7	44.8	2.296	0.000927249	0.00901826	MAB_1524c		Mg/Co/Ni transporter MgtE, CBS domain-containing
MAB_1182	156616	-1.49727	-1.36989	0.377201	0.0703269	-1.18574	-1.19771	0.420922	-0.0144863	0.546453	-0.0629396	-0.221956	-0.0766928	0.555397	0.383241	-2.24662	0.348672	0.906629	1.03623	-0.665807	-4.51964	0.613078	0.131415	2.27216	22	5.9	13	55.6	2.352	0.000979581	0.00940269	MAB_1182		Cysteine dioxygenase (EC 1.13.11.20)
MAB_2222c	156288	-0.147462	0.0235154	0.178879	0.0554071	-0.272705	-0.0483468	-0.413656	-0.43469	0.0933037	0.262041	-0.130202	-0.260704	0.20384	0.191414	0.810904	-0.427006	0.196397	-0.0220622	0.434341	-1.14746	0.0277154	-0.208725	4.0099	22	41.9	93	96.3	2.246	0.000985327	0.00940866	MAB_2222c		hydrolase, CocE/NonD family
MAB_3651	160361	-0.00610662	-0.163342	-0.444973	-0.380561	-0.365153	-0.313963	-0.113573	0.189523	0.0532013	0.290912	-0.123045	0.0199455	0.514508	-0.331824	0.261435	-0.738565	0.18604	0.106488	0.848602	-0.0604931	-0.161566	-0.183019	4.42455	22	71.9	160.4	180.1	2.237	0.000999214	0.00947963	MAB_3651		Probable ATP-dependent helicase lhr (EC 3.6.1.-)
MAB_0351	152857	0.0989937	0.308486	0.0303158	0.0555357	0.678714	0.357025	-0.240522	0.237664	-0.0687924	-0.518439	-0.0995754	0.0730763	-0.0671903	0.437099	-0.697698	0.0362897	-0.151255	-0.0995754	0.0599409	-3.19607	0.507595	-0.456309	2.26856	22	31.5	70	95.2	2.243	0.00103939	0.00982271	MAB_0351		Catalase KatE (EC 1.11.1.6)
MAB_4945c	152930	-0.17182	0.631699	0.532328	0.49481	0.684496	-0.481731	-0.460284	-0.503502	-0.193434	-1.1745	-0.45538	-0.405654	-0.101175	0.760236	0.320867	-0.388414	-0.18529	-0.0265363	0.0752606	-0.442382	-0.181236	-0.0313939	2.38581	22	22	48.9	114.6	2.251	0.00104407	0.0098419	MAB_4945c		hypothetical protein
MAB_2607	158885	-0.174822	0.0793889	0.440319	0.557209	-0.150398	0.501049	-0.143495	-0.799019	-0.119592	-0.854302	-0.362449	-0.246971	-1.23225	0.30557	-0.751014	-0.354456	0.601025	0.580326	0.709848	-0.75627	0.114365	-0.0309345	2.01698	22	29.7	65.9	43.3	2.243	0.0010441	0.0098419	MAB_2607		Cyclohexanone monooxygenase (EC 1.14.13.22)
MAB_1921	155028	-0.291952	0.355823	-0.336233	-0.186855	0.425992	0.526264	0.127621	-0.120816	0.267345	-0.3513	0.151868	0.196586	0.308672	0.70623	-0.362705	-0.770129	-0.0362042	-0.519806	-1.11759	-1.37805	0.222257	0.348848	2.29362	22	38.1	85	48.2	2.238	0.00104585	0.00984578	MAB_1921		Glutamine synthetase adenylyl-L-tyrosine phosphorylase (EC 2.7.7.89) / Glutamate-ammonia-ligase adenylyltransferase (EC 2.7.7.42)
MAB_2808c	154986	-0.0195402	-0.0195402	-0.0195402	-0.0195402	-0.0195402	-0.0195402	-0.0195402	-0.0195402	-0.0195402	-0.0195402	-0.0195402	-0.0195402	-0.0195402	-0.0195402	-0.0195402	-0.0195402	-0.0195402	-0.0195402	-0.0195402	0.243494	-0.0195402	0.117963	15.3618	22	21.8	48	0	2.25	0.00105374	0.00988201	MAB_2808c	ribD	Diaminohydroxyphosphoribosylaminopyrimidine deaminase (EC 3.5.4.26) / 5-amino-6-(5-phosphoribosylamino)uracil reductase (EC 1.1.1.193)
MAB_3275	156000	0.346689	-0.0872505	0.725766	0.499916	0.31449	0.720104	-0.316276	-0.621815	-0.30854	-0.715883	-0.293192	-0.450293	-0.645981	0.427654	0.158586	0.311983	0.039383	-0.229726	-0.675526	-0.144628	-0.690528	0.0544583	2.33768	22	39.4	87.9	42.5	2.234	0.00107306	0.0100375	MAB_3275		putative cytochrome P450 hydroxylase
MAB_2686c	156100	-1.01748	-0.846658	-1.39277	-0.515452	-1.33639	-0.15922	-0.490067	-0.411182	-0.643313	0.221513	-0.655804	-0.9935	-0.326369	-0.710131	1.56547	0.0261826	0.621534	0.367528	0.661097	1.4086	-0.606477	0.0874203	3.98802	22	9.5	21.3	66.5	2.282	0.0011058	0.0103307	MAB_2686c	bioD	Dethiobiotin synthase BioD (EC 6.3.3.3)
MAB_1455	156135	0.0287458	-0.195938	-0.701692	-0.31046	-0.6855	0.136502	-0.28584	-0.591988	-1.04577	0.132854	-0.582962	0.179571	0.280285	-0.0771129	0.298308	1.27946	-0.276109	0.383662	0.36668	0.0404751	0.235066	-0.610212	6.08513	22	9.7	21.6	71.6	2.279	0.0011144	0.0103978	MAB_1455		Uncharacterized protein Rv1312
MAB_0192c	155975	-0.657677	-1.0447	0.540263	-0.0446998	0.464314	-1.42321	1.83982	-1.42321	0.299255	-0.937785	-1.42321	-1.42321	-0.160177	0.0622154	2.26609	-0.575215	-0.160177	-1.42321	-1.42321	-1.42321	-1.42321	-1.16018	5.60379	22	20.9	46.5	1.5	2.239	0.00113657	0.0105777	MAB_0192c		Heteromeric decaprenylphosphoryl-beta-D-ribose 2'-epimerase (EC 1.1.98.3) subunit DprE1
MAB_2138	158517	-0.523501	1.04238	-0.0626595	0.358003	-0.752804	-0.246743	-0.462747	-0.734733	-0.0664214	0.0768919	0.113929	0.15004	-0.0514322	0.512249	-1.4578	0.554502	0.388552	0.283115	-0.217169	-4.00377	-0.0146268	0.463514	3.1749	22	16.9	37.5	41.1	2.246	0.00113965	0.010593	MAB_2138	nuoE	NADH-ubiquinone oxidoreductase chain E (EC 1.6.5.3)
MAB_4151c	158157	-1.07107	-0.760068	-0.0507943	0.206637	0.446566	-1.11249	-0.295161	0.0988583	-0.315171	-1.26761	-0.732898	-0.78776	-0.972439	1.46193	0.982373	-0.0507943	0.161015	0.259005	-0.527524	0.732394	-0.00132567	-0.27151	4.63088	22	15.8	34.9	39.7	2.243	0.0011838	0.0109067	MAB_4151c		Hypothetical MCE-family protein
MAB_1017c	159274	-0.196029	0.394275	-0.0151874	-0.389658	0.316019	0.0266906	-0.0963409	-0.273777	-0.173274	-0.481718	-0.641197	-0.574082	-0.00109254	-0.295729	0.380498	-0.426856	-0.221483	-0.21915	-0.164271	1.29251	0.556903	-0.456772	6.84052	22	26.7	59.7	66.8	2.224	0.00119789	0.0110227	MAB_1017c		Probable O-antigen transporter, MOP superfamily
MAB_4539c	154047	-0.427673	0.0217023	-0.650065	0.0632216	0.0426113	-0.579143	-0.584477	-0.161446	-0.193687	-0.633386	-0.532009	-0.273275	0.103579	0.372131	-1.05396	0.685221	0.65612	0.361076	-0.446973	0.798139	0.399404	0.202894	2.50204	22	32.1	71.4	40	2.219	0.00120778	0.0110998	MAB_4539c		Methylcrotonyl-CoA carboxylase biotin-containing subunit (EC 6.4.1.4)
MAB_2273	153844	-0.974366	-0.526907	-0.848835	-0.0981946	0.0318659	-0.770833	-0.306479	-0.233658	0.0957258	0.00993526	0.25337	-0.178657	0.182314	-0.446737	0.853365	0.50256	0.643527	0.783064	-0.171479	-4.07123	0.397887	0.32109	2.25183	22	21.4	48	47.2	2.227	0.00121769	0.0111769	MAB_2273		Uncharacterized MFS-type transporter
MAB_4911c	158135	-0.126477	0.48989	-0.160071	0.280455	0.661651	-0.00663745	0.0470357	0.172373	-0.181698	-0.115162	-0.262933	0.0708571	0.34427	0.421608	-0.726813	-0.504989	0.0799737	-0.0775094	-0.47798	-0.46798	-0.0987822	-0.240062	2.94372	22	23.5	52.4	182.6	2.219	0.00126324	0.0115229	MAB_4911c		Probable acyl-CoA dehydrogenase FadE
MAB_2353	156096	0.501619	0.452851	0.887802	0.23327	-0.247985	1.08862	0.30284	-1.18916	-0.535587	0.164047	0.160174	-0.660166	-0.0966682	0.208481	-1.97526	-0.365894	0.0611926	-0.312895	-0.617433	-4.57163	-0.86855	0.829656	2.64451	22	13.7	30.6	101.6	2.235	0.00128451	0.0116879	MAB_2353		Probable ADP-ribosylglycohydrolase
MAB_4913c	160026	-0.443521	0.97687	0.134273	0.534866	1.14412	0.385884	-0.157431	-0.599104	-0.0803547	0.166255	-0.208921	-0.20437	0.0472595	0.0415231	-0.146477	-0.620165	-0.139944	-0.0596558	-1.18407	-4.60809	0.223109	-0.42752	3.41699	22	9.8	21.9	73	2.254	0.00128751	0.0117007	MAB_4913c		Oxidoreductase, short-chain dehydrogenase/reductase family
MAB_0756c	159588	-0.301475	-0.436483	-0.879958	-0.538764	0.666705	-0.568511	-0.0341176	0.0442344	0.385685	-0.0274921	-0.330744	-0.151671	0.327438	-0.319572	0.656969	-0.03661	-0.343031	-0.291518	-0.364788	0.977045	0.0418739	-0.0324583	3.75844	22	15.2	33.7	174.8	2.23	0.0012891	0.0117007	MAB_0756c		Transcriptional regulator, TetR family
MAB_0362c	156175	1.1885	0.992875	0.405986	0.748362	0.183786	0.952255	-0.529532	-0.259874	-0.396461	-0.90098	-0.488091	-0.396461	-0.850354	0.187829	0.311565	-0.618517	-0.592858	-0.992564	-0.0327699	-1.59286	-0.959397	-0.350783	2.93201	22	13.4	29.9	90.3	2.233	0.00131391	0.0118965	MAB_0362c	nagA	N-acetylglucosamine-6-phosphate deacetylase (EC 3.5.1.25)
MAB_2270c	159510	-0.379069	-0.368377	-0.252899	-1.10737	-0.300018	-0.321955	-0.0103793	-0.103568	-0.167008	0.409104	0.283977	0.296509	-0.0501056	-0.64979	0.376783	0.312736	0.625523	0.0248101	0.427629	-0.448156	-0.444943	0.522599	2.1757	22	17.5	39	125.9	2.221	0.00131661	0.0119062	MAB_2270c		Putative Dyp-type peroxidase, associated with bacterial analog of Cox17 protein
MAB_3240c	156751	0.558312	0.56644	0.332928	0.503488	-3.20343e-16	0.968451	0.0402418	-0.279936	-0.234042	0.217927	-0.00963406	0.137285	-0.401498	0.290379	-1.15976	-0.294583	-0.404673	-0.590976	0.0771178	-1.44986	-0.616511	-0.476334	3.27394	22	23.4	51.8	60.1	2.21	0.00133452	0.0120534	MAB_3240c		Probable ammonia channel (ammonia transporter)
MAB_3371c	156730	-1.1081	-0.282274	-0.0176446	-0.0390579	0.426978	-1.15994	-0.122313	-0.256963	-0.947635	0.411275	-0.21371	-0.00179061	-0.136669	0.857549	-4.24447	0.566432	0.650764	0.870527	0.0190806	-2.93253	0.647416	0.178318	1.91234	22	14.3	31.5	57.5	2.226	0.00134823	0.0121622	MAB_3371c		hypothetical protein
MAB_3192c	155092	0.190605	0.383426	-0.121532	-0.0336596	-0.0888012	0.602833	0.197605	0.0147034	-0.0701855	0.293505	0.09787	0.0614976	0.133348	0.498997	-0.109387	0.26046	-0.477397	-0.315173	-0.63511	-2.06683	-0.472945	-0.0141194	2.16828	22	36.8	81.9	91	2.194	0.00138348	0.0124649	MAB_3192c		Putative glycosyl hydrolase (beta-glucosidase)
MAB_4041c	154248	-0.982801	0.980673	1.29731	1.29731	-0.0952757	-1.07866	-1.01405	-0.446748	0.293057	-1.03527	-1.58852	-0.817463	-0.534655	1.26946	-3.20519	0.232212	0.254238	-0.384164	-2.62023	-4.20519	1.16404	-0.854696	2.1005	22	7.5	16.5	25	2.258	0.00143491	0.0128338	MAB_4041c		hypothetical protein
MAB_2463	156424	-0.852252	0.86691	-0.025584	0.414181	0.579698	0.106328	0.414181	-0.568946	0.419827	-0.535779	0.0564517	-0.361004	0.533569	-0.0332784	1.05645	-0.471648	-0.0723783	-0.430426	-1.12074	-3.77282	-1.49271	0.106328	2.74019	22	22.2	49.4	18.2	2.199	0.00144201	0.0128798	MAB_2463		ABC transporter, permease protein (cluster 10, nitrate/sulfonate/bicarbonate)
MAB_3656c	156310	0.41417	0.633461	0.500867	0.519535	-0.0565835	0.718116	0.1771	-0.154832	0.252787	-0.865442	-0.502404	-0.21394	-0.58323	0.245979	-1.40889	0.163746	-0.222007	0.00461663	-0.0614005	-1.16128	-0.278375	-0.179494	2.16393	22	13.3	29.5	124.9	2.216	0.00146423	0.0130325	MAB_3656c		Probable dihydrolipoamide dehydrogenase LpdA
MAB_2029	157978	0.0113049	0.448037	-0.126199	-0.0788929	0.996658	-0.760071	-0.225734	-0.917612	-0.760071	-1.57366	-0.488769	-0.974196	-2.09449	0.629876	-0.428227	0.799801	0.0961938	-0.296124	0.082388	1.34195	-0.191787	0.0401597	3.73259	22	30	67	8.5	2.187	0.00148129	0.0131525	MAB_2029		Putative beta-ketoacyl synthase
MAB_1478	154295	-0.327891	-0.823753	-0.541645	-0.476391	0.69696	-1.08417	0.341801	-0.28761	0.416852	-0.053145	0.320637	-0.0393976	0.202195	-0.203444	-1.54164	1.55667	0.182778	0.474415	-0.635041	-2.3905	-0.52452	0.23147	5.65422	22	10.8	24.2	108.5	2.224	0.00148462	0.0131662	MAB_1478		CysO-cysteine peptidase
MAB_2648c	153511	0.621536	0.870362	0.950507	0.66251	-0.181839	1.11159	-0.19281	-0.809148	-0.47743	-0.0544876	0.0439561	-0.278397	-0.859116	-0.787819	-0.277335	-0.344702	-0.53846	0.0216945	-0.93915	0.0775477	-1.08204	-0.74315	2.90894	22	6.5	14.5	159.1	2.261	0.00151901	0.0134064	MAB_2648c		Putative transcriptional regulator, MarR family
MAB_1123	159722	-0.626837	-0.196203	0.0975286	-0.558382	-0.145105	-0.310084	-0.533958	-0.530503	-1.19894	-0.274966	-0.404972	-0.558382	-1.00424	0.249978	-0.0654343	1.74085	1.15874	0.870663	-0.758082	-0.269195	-0.862822	-0.116328	5.89767	22	8.5	19	62.1	2.229	0.00158526	0.0139241	MAB_1123	rsmI	16S rRNA (cytidine(1402)-2'-O)-methyltransferase (EC 2.1.1.198)
MAB_3884	153099	0.358519	-0.152887	-0.400815	-0.591315	-0.536629	-0.201142	-0.110796	-0.0579993	0.356297	-0.269815	-0.922382	-0.297527	0.0722145	-0.786105	0.20898	-0.242626	-0.331141	-0.429271	0.00574458	1.62386	0.321424	-0.0070668	10.3135	22	18.1	40.4	94.6	2.189	0.00159039	0.0139397	MAB_3884		Alkyldihydroxyacetonephosphate synthase (EC 2.5.1.26)
MAB_0605c	157439	-0.663883	0.378504	0.167846	0.306025	0.756522	0.0914946	-0.174679	-0.130571	0.381714	-0.26716	-0.239774	-0.252158	-1.28232	1.07076	-0.295076	-0.318325	0.152895	0.0597858	-0.920315	-1.31313	0.57496	-0.663883	3.48551	22	13.9	30.8	67.1	2.197	0.00161299	0.0141003	MAB_0605c		Putative CoA-transferase alpha subunit
MAB_2371	154837	-0.662032	-1.06413	0.150883	0.468365	-1.62356	0.376442	-0.379632	0.0354053	-1.0135	-1.54956	0.468365	-0.19906	-0.412054	1.20533	0.337968	1.27826	-0.19906	-0.412054	0.620368	-1.70156	-0.379632	-0.143565	3.1538	22	16	35.9	4.5	2.19	0.00162492	0.0141372	MAB_2371	cmk	Probable cytidylate kinase (Cmk)
MAB_3221c	154537	1.16854	-0.571723	-0.367874	-0.605099	-0.126265	1.16674	-0.885426	-0.91176	-0.680716	0.447642	0.387207	-0.250395	0.456493	-0.456476	0.930954	-0.812731	-0.91176	-0.611251	-0.439957	-4.27216	1.10522	-0.802136	2.32904	22	9	20.2	68.4	2.219	0.00163723	0.0142274	MAB_3221c		Protein often found in Actinomycetes clustered with signal peptidase and/or RNaseHII
MAB_2143	157181	0.0347654	0.503742	-0.198353	-0.496258	-1.08453	0.546129	-0.0404409	-0.924593	-0.915714	-1.19835	-0.369625	-0.496258	-0.225524	1.04844	2.04844	-0.198353	0.0887042	-0.304441	-1.20916	-4.26444	-0.960662	0.372182	7.56342	22	13	29	27	2.196	0.0016551	0.0143377	MAB_2143		NADH-ubiquinone oxidoreductase chain J (EC 1.6.5.3)
MAB_3400	157676	0.366946	0.549019	0.458458	0.29898	0.710668	0.87589	-0.408839	-0.131305	-0.382844	-0.357309	-0.499037	0.160004	-0.800747	0.470391	-0.303486	-0.378557	-0.138537	-0.0851633	-0.948613	-0.786477	-0.761141	0.0765877	2.7374	22	19.5	43.5	84.9	2.178	0.00168107	0.0145054	MAB_3400		Cinnamyl alcohol dehydrogenase/reductase (EC 1.1.1.195) @ Alcohol dehydrogenase (EC 1.1.1.1)
MAB_0194	155134	-0.379491	0.590896	0.103278	0.387473	0.648826	0.547937	-0.110274	-0.116218	0.00921312	-0.654298	-0.323403	-0.164676	0.196387	0.959211	0.125614	-0.337222	-0.258854	-0.258854	-0.805533	-3.81904	0.0522497	-0.309715	2.98096	22	10.9	24.4	125.7	2.201	0.00169685	0.0146072	MAB_0194	dhaK	Phosphoenolpyruvate-dihydroxyacetone phosphotransferase (EC 2.7.1.121), dihydroxyacetone binding subunit DhaK
MAB_4623c	159026	-0.347923	-0.0595055	-0.546567	0.138643	-0.279721	-0.316345	-0.0416441	0.138643	-0.466397	-0.370042	-0.590747	-0.000285089	0.409253	0.593017	-0.117855	-0.0352035	0.298883	0.0059739	0.3391	0.0820028	0.485142	-0.124676	2.60941	22	37.2	82.8	88.7	2.156	0.00175438	0.0149622	MAB_4623c	metE	5-methyltetrahydropteroyltriglutamate-- homocysteine methyltransferase (EC 2.1.1.14)
MAB_3454	154105	-0.768183	-0.436024	-0.565395	-0.556196	0.341701	-0.655841	-4.72449e-05	-0.0294482	0.0113411	-0.509581	-0.310845	-0.0681517	-0.129363	0.131017	-0.298009	0.479279	0.463536	0.57099	0.195972	0.536292	0.201406	0.187783	1.98111	22	30	66.7	139.8	2.159	0.00176437	0.0150299	MAB_3454		FIG00826601: hypothetical protein
MAB_2336	156868	-0.306103	-0.1686	-0.306103	-0.306103	-0.306103	-0.306103	-0.306103	-0.306103	-0.1686	-0.0430687	-0.306103	-0.306103	-0.306103	-0.306103	2.07241	-0.1686	-0.1686	-0.0430687	-0.306103	-0.306103	-0.1686	-0.1686	65.0713	22	18.7	41.8	0.2	2.171	0.00176685	0.0150335	MAB_2336	argC	N-acetyl-gamma-glutamyl-phosphate reductase (EC 1.2.1.38)
MAB_0661	158544	-0.94472	0.268732	-0.0373099	0.412641	0.788341	-0.054037	0.688805	-0.11855	0.213896	-0.976256	-0.145185	-0.31623	0.108861	0.518252	-0.301176	-0.551289	-0.0923975	-0.0624739	-0.0456492	-0.707917	-0.0752224	-0.0880845	2.79964	22	29	64.7	34.4	2.158	0.0017806	0.0151331	MAB_0661	fadD10	Polyketide synthase modules and related proteins @ Long-chain fatty-acid-CoA ligase (EC 6.2.1.3), Mycobacterial subgroup FadD10
MAB_4736	155099	-0.1291	0.634488	0.488559	0.361926	0.196956	0.191173	0.299566	0.385989	-0.416312	-0.620534	-0.724435	-0.0773345	-0.274688	0.857402	-0.819627	-0.639546	-0.0763378	-0.0438278	-0.310569	-1.96885	0.277905	0.0385261	2.72591	22	14.3	31.7	151.3	2.179	0.00178787	0.015166	MAB_4736		Conserved hypothetical protein (serine/threonine-protein kinase PknE?)
MAB_1357c	154953	-0.528034	0.891365	0.415981	1.06357	0.0215541	0.580129	-0.72568	-0.0882499	-0.808142	-1.34541	-0.478958	-0.264168	-0.431497	-0.0919349	-3.79607	0.215904	0.0784	0.179683	-0.680592	0.423745	-0.235354	0.62347	2.79624	22	12.9	28.8	39.8	2.177	0.00186008	0.0156635	MAB_1357c		Integral membrane protein
MAB_0950c	155746	-0.0736292	0.183081	0.14077	0.0301513	0.118268	0.28606	-0.020806	-0.166207	-0.0401453	-0.93685	-0.406057	-0.548335	-0.746927	0.788469	-0.0716379	0.107763	0.312221	0.166306	0.133884	-0.918839	0.273582	0.169676	3.49286	22	29.4	64.9	73.6	2.15	0.001874	0.0157266	MAB_0950c		Uncharacterized amino acid permease, GabP family
MAB_3966c	153352	-0.132951	0.442457	0.247756	0.0290161	1.01297	-0.209962	0.0258207	-0.176453	-0.259781	-0.524376	-0.746769	-0.791163	-0.939414	-0.136527	-1.46025	-0.356535	0.52172	0.139574	0.306869	-0.576844	0.879493	0.228428	3.14931	22	18	40	44.4	2.16	0.00190765	0.0159907	MAB_3966c		Probable dehydrogenase/reductase
MAB_1070c	152829	-0.401303	0.746698	0.643939	0.655511	-0.0674352	-1.63977	-0.297245	0.364937	-0.246106	-0.466705	-0.238946	-0.312195	-0.228273	0.85773	-0.885931	0.0424213	-0.417378	0.255127	0.307413	0.0217053	-0.630371	-0.409318	2.48918	22	16.9	37.5	45.4	2.161	0.00191369	0.0160231	MAB_1070c		Acyl-CoA dehydrogenase (EC 1.3.8.-), Mycobacterial subgroup FadE12 in terpen utilization operon
MAB_4407c	155954	0.66027	0.0353743	-0.358192	-0.330051	0.851025	0.878185	-0.271243	-0.218702	-0.474215	-0.534689	0.0844503	-0.0362635	-0.460071	0.944371	-2.2407	-0.360379	0.222392	0.325335	-1.59009	-4.91716	0.620891	0.109957	2.09808	22	7.1	16	88	2.208	0.00194096	0.0161776	MAB_4407c		Alkyl hydroperoxide reductase AhpD (EC 1.11.1.15)
MAB_2502	160585	-0.587229	0.295908	0.374859	0.0346756	-0.374969	-0.778093	0.329331	0.168736	0.243106	-0.479126	-0.11913	0.27776	0.270896	0.700198	-1.02602	0.0211035	0.185868	0.105837	-0.143377	-2.2981	-1.6337	1.02519	3.15029	22	22.2	49.4	53.3	2.151	0.00193622	0.0161776	MAB_2502		Hypothetical protein PA2244 (similar to DNA topoisomerase IB, but possibly involved in glycosyl-transfer)
MAB_3903	157129	-0.149981	0.223236	0.320649	0.536043	0.376224	-0.0744598	0.401891	0.117952	0.0175431	-0.133392	-0.114118	-0.175726	0.683219	-0.521834	-0.781317	-0.761688	-0.965949	-0.236953	0.955497	-1.65477	-0.0205296	-0.380411	3.13265	22	11	24.5	158.9	2.172	0.0020074	0.0166746	MAB_3903		Oxygen-insensitive NADPH nitroreductase (EC 1.-.-.-)
MAB_4182	154652	0.41947	0.823576	0.511298	0.279659	0.469831	0.958436	-0.0486357	0.0103998	-1.01016	-0.976054	-0.404638	-0.320916	-0.498352	-0.0380406	-0.751736	0.0473509	0.0801409	0.112202	-0.43675	-0.608996	-0.929618	0.0340234	2.9744	22	30.4	67.7	40.9	2.135	0.00204974	0.0169687	MAB_4182	cysC	Sulfate adenylyltransferase subunit 1 (EC 2.7.7.4)
MAB_4033	157144	-0.92344	-0.192571	-0.434293	0.236796	-0.0177084	0.232902	-0.136088	0.221157	-0.245911	-0.326936	-0.418896	-0.295664	-0.321199	0.417483	-1.25956	0.567254	0.42262	0.734944	0.348979	-0.56716	0.242617	0.0916898	2.5157	22	23.8	53.2	64	2.138	0.00207092	0.0171248	MAB_4033		Putative Mce family protein
MAB_4600c	159405	-0.503397	0.249978	0.217674	0.393558	0.275007	-0.687505	-0.31859	0.421277	0.125758	-0.0764653	0.161807	0.695478	0.153567	-0.00524556	-0.247764	-0.701387	0.0543859	0.0555655	-0.630428	-1.3971	0.140286	0.148048	2.59163	22	15.3	34.3	242.8	2.151	0.00208212	0.0171787	MAB_4600c		Conserved hypothetical integral membrane protein YrbEb
MAB_0824	156101	0.702016	0.531589	0.389102	-0.092337	0.697992	0.879512	0.034355	-0.785824	-0.185911	-0.134772	-1.24667	-0.625953	-0.0176396	0.606493	-0.419502	-0.605915	0.274872	-0.367971	-0.40212	-0.0647248	-1.17111	-0.519037	2.44186	22	24.4	54.4	20.6	2.135	0.00209958	0.0172839	MAB_0824		Putative L-carnitine dehydratase
MAB_2372	155677	-1.77323	-1.39472	-1.77323	-1.09516	-1.77323	-1.18827	-1.77323	-1.77323	-1.63573	-1.77323	-1.51019	-1.77323	-1.63573	-1.77323	-1.77323	-1.77323	-1.77323	-1.77323	-1.77323	3.91327	-1.77323	-0.84723	208.984	22	16.6	36.8	1.2	2.145	0.00211451	0.0173873	MAB_2372	der	Probable GTP-binding protein EngA
MAB_4926	155148	-0.22457	0.408963	0.322115	0.161299	0.47933	0.22864	0.287895	0.0431784	-0.215157	-0.148174	-0.346539	-0.176702	-0.0197182	0.338433	-0.230393	-0.558168	-0.328471	-0.0907695	0.0976486	-0.298341	0.0249623	-0.363236	2.27043	22	22.8	50.7	227.7	2.128	0.00222109	0.0182025	MAB_4926		FIG01194994: hypothetical protein
MAB_3541c	155998	-0.0409494	-0.450232	-0.928669	-0.107322	-0.40389	0.258665	-0.525079	0.330626	-0.868336	-0.650115	-0.134751	0.324932	0.0645133	-0.102801	0.260421	2.06883	-0.293127	-0.531749	-0.572425	-1.80822	-0.189305	-0.190744	13.4299	22	2	4.5	363.6	2.468	0.00224618	0.0183672	MAB_3541c		acetyl-CoA carboxylase biotin carboxyl carrier protein subunit
MAB_1925	157813	0.249543	0.0562699	-0.666531	-0.435871	0.552897	0.549332	-0.0742172	-0.624316	-0.921298	-0.491089	-0.381554	0.0394257	-0.49968	0.412126	-0.867889	-0.109475	-0.23603	-0.784544	-0.23603	1.77597	-0.743152	0.0351837	9.00533	22	4.8	10.7	153	2.228	0.0022438	0.0183672	MAB_1925		hypothetical protein
MAB_0573	157296	-0.805077	0.244472	-0.00701129	0.35387	0.377329	-0.370963	-0.064755	0.119785	-0.274747	-0.392442	-0.538447	-0.430819	0.345244	-0.0518801	-1.03067	-0.243508	0.190114	0.205685	-0.583028	1.51733	-0.568693	-0.379874	8.15461	22	18.1	40.1	100.4	2.131	0.00226155	0.0184517	MAB_0573		Putative glycerophosphoryl diester phosphodiesterase precursor (GlpQ)
MAB_2105c	159139	-1.43208	-1.89151	-0.533956	-1.19107	0.13086	-1.30655	0.278417	-1.80404	-0.762225	-0.306545	-0.432076	-0.247651	-1.30655	0.448342	2.60834	1.08577	-0.606105	-0.721583	-0.432076	-2.56958	0.663081	-0.984617	11.3379	22	9.8	21.8	4.3	2.158	0.00227327	0.0185062	MAB_2105c		Uncharacterized protein SCO1673
MAB_4104	155166	-0.939789	-0.407678	-0.328543	-0.514409	0.181267	-2.50414	0.310504	0.463525	-0.330809	0.710557	0.64171	0.357716	-0.618553	-0.698248	-0.412471	0.437125	-0.436678	-0.161893	-0.22584	-0.733799	0.400702	1.16608	3.50616	22	21.5	48	87.8	2.125	0.00228259	0.0185615	MAB_4104		hypothetical glycosyl transferase( EC:2.- )
MAB_0636c	156618	-0.615574	0.307502	-0.174418	-0.262903	0.364873	0.387197	-0.284795	-0.245625	0.280921	-0.930583	-0.130148	-0.604519	-0.418774	0.9243	0.103525	-0.11438	-0.0795214	-0.118306	0.153221	0.274947	-0.0718881	0.0485584	4.40958	22	48.9	108.6	36.9	2.11	0.00229125	0.0186113	MAB_0636c		Na(+) H(+) antiporter subunit A / Na(+) H(+) antiporter subunit B
MAB_2393c	155854	-0.444247	-0.515897	0.108659	0.0100712	0.238544	-0.65883	-0.0152399	-0.525564	0.158557	0.28283	0.0324776	0.130365	0.470187	0.516845	-0.704762	0.0937409	-0.114776	0.460427	-0.641647	-0.458064	-0.036677	0.478069	1.81703	22	19.9	43.9	175.3	2.123	0.00234532	0.0189457	MAB_2393c		Uncharacterized ABC1 family protein Rv0647c
MAB_1187c	155526	-0.314375	-0.557584	-0.518733	-0.203791	-0.0880987	-1.00765	0.708133	0.030954	0.10293	-0.323477	0.118697	0.105193	0.550992	0.0569067	-1.32958	1.32791	0.449558	-0.0298257	-0.704425	-1.99305	-0.0100962	0.269579	4.7571	22	14.3	31.9	63.6	2.133	0.00235159	0.0189755	MAB_1187c		3-hydroxyisobutyryl-CoA hydrolase (EC 3.1.2.4)
MAB_0721	155046	-0.350445	0.589434	0.248193	-0.127211	0.831858	0.643655	-0.194326	-0.102207	-0.338715	-0.593596	-0.903378	-0.505723	0.22467	1.09446	-2.89477	0.13077	0.126545	0.0483077	-0.178558	-1.13734	-0.112157	-0.242689	3.24623	22	21.5	47.7	30.3	2.119	0.00236004	0.0190136	MAB_0721		Oligopeptide ABC transporter, permease protein OppC (TC 3.A.1.5.1)
MAB_4519c	158523	0.931287	1.0446	-0.462791	0.938308	-0.841302	0.349839	-0.228557	-0.264377	-0.890212	-0.66073	-0.495527	-0.458174	-0.890212	0.453931	-0.104337	-0.193604	-0.0168738	-0.126141	-0.18595	-3.16323	0.509195	0.296201	2.57514	22	11	24.5	42.1	2.144	0.0023688	0.0190516	MAB_4519c		Two-component transcriptional response regulator, LuxR family
MAB_2681	154687	-0.00174257	0.0667743	0.269533	0.10811	-0.207546	0.560589	0.16506	-0.187188	0.0967948	0.0932952	0.237393	0.372733	-0.00642817	-0.152499	0.570062	-0.333764	-0.285129	-0.412421	-0.155618	-0.669002	-0.966621	-0.0944778	2.35232	22	28.8	64	150.6	2.112	0.00237576	0.0190742	MAB_2681		Malate:quinone oxidoreductase (EC 1.1.5.4)
MAB_2291	152942	0.0525773	0.579824	0.404226	0.429582	-0.30906	0.180554	-0.555416	-0.243472	-1.29238	-0.5654	-0.521006	-0.864961	-0.852682	0.0295464	1.45203	0.432093	0.292581	0.224677	0.0623363	-3.5654	-0.251509	-0.0279661	5.25063	22	11.4	25	40.6	2.141	0.00239714	0.0192164	MAB_2291		hypothetical protein
MAB_0660	156479	-0.327165	0.0366146	0.364454	0.237697	1.3475	0.154368	0.350907	-0.506649	0.0865111	-0.62882	-0.90128	-0.242587	-0.500496	0.404346	0.0617786	-0.349107	-0.754961	0.0576149	-0.278981	-1.37701	0.767645	-0.784556	5.14979	22	13.2	29.6	31.3	2.132	0.00240325	0.0192444	MAB_0660		hypothetical protein Rv0098
MAB_2666c	159559	-0.0324215	-0.0324215	-0.0324215	-0.0324215	-0.0324215	-0.0324215	-0.0324215	-0.0324215	-0.0324215	-0.0324215	-0.0324215	-0.0324215	0.105082	-0.0324215	-0.0324215	-0.0324215	-0.0324215	-0.0324215	-0.0324215	0.453005	-0.0324215	-0.0324215	15.1784	22	10.7	23.5	0	2.141	0.00244559	0.0194802	MAB_2666c	priA	Phosphoribosylformimino-5-aminoimidazole carboxamide ribotide isomerase (EC 5.3.1.16) @ Acting phosphoribosylanthranilate isomerase (EC 5.3.1.24)
MAB_4909	156154	-0.132959	0.48681	0.0499873	0.212323	0.613599	-0.280291	0.0990987	0.352714	-0.237166	-0.0213864	-0.00399481	0.0186148	0.474455	0.561985	-0.314964	-0.880561	-0.0205913	-0.460483	-0.292716	-1.05193	-0.0789883	-0.364546	2.17289	22	20.4	45.5	183.2	2.11	0.00252075	0.0199675	MAB_4909		gamma-aminobutyrate (GABA) permease @ L-arginine permease
MAB_1889	156269	-1.01492	-0.14819	-0.540993	-0.401947	-0.0824871	-0.908177	-0.369937	-0.175597	-0.539296	-0.0701878	-0.162481	0.0819377	-0.0665184	0.272653	0.108149	0.169595	0.314528	0.306061	0.426393	1.09674	-0.448944	0.453055	4.85633	22	26.5	59.1	120.9	2.103	0.00252748	0.0199992	MAB_1889		CoA transferase, CAIB/BAIF family
MAB_4643c	152811	0.098666	0.771576	-0.265082	0.382165	-0.228424	0.554346	-0.0261156	-0.0998796	-0.11414	-1.61108	-0.564643	-0.228424	-1.03062	0.533151	-0.590994	-0.143092	0.0568459	0.0311592	-0.386761	0.337453	0.557348	0.00060175	2.48888	22	26.5	58.8	30.9	2.103	0.00253103	0.0200058	MAB_4643c		Aspartyl-tRNA(Asn) amidotransferase subunit A (EC 6.3.5.6) @ Glutamyl-tRNA(Gln) amidotransferase subunit A (EC 6.3.5.7)
MAB_4236c	154989	-0.397779	-0.0607441	-0.733169	-0.366847	-0.964985	0.0838142	-0.480504	-0.182423	-0.33229	-0.411241	-0.832303	-0.838352	-1.14821	-0.306905	-0.277842	-0.710802	-0.286086	-0.221417	-0.991702	2.66824	0.0317022	-0.298541	33.6948	22	18.4	40.9	35.3	2.11	0.002555	0.0201423	MAB_4236c		ABC transporter, substrate-binding protein (cluster 3, basic aa/glutamine/opines)
MAB_1358c	156491	-0.104761	0.465027	0.133258	0.660394	0.311085	0.0543414	-0.0696101	-0.0507921	-0.272665	-0.240325	-0.0445736	-0.117758	-0.0727705	1.12501	-0.294636	-0.107999	-0.0108427	0.00423258	-0.705988	-3.95146	-0.438055	-0.0539115	4.35922	22	27	60.2	46.5	2.098	0.00260411	0.0204732	MAB_1358c		Putative ABC transporter, permease protein
MAB_3866c	155705	0.183765	0.198213	0.386624	0.319792	0.596879	0.444092	-0.328736	0.00387561	-0.221907	-0.556622	-0.408906	-0.511665	-0.289075	-0.143726	-0.425749	-0.258578	-0.180637	0.0570685	0.290741	-0.0767095	0.201592	-0.0746646	2.66145	22	39.3	87.9	143	2.091	0.0026041	0.0204732	MAB_3866c		D-serine/D-alanine/glycine transporter
MAB_4177c	157795	-0.0781372	1.04004	0.402254	0.762019	-0.638676	0.617422	-0.187762	-0.60787	-0.500229	-0.912127	-0.400065	-0.557945	-0.0571776	0.184897	-1.31467	0.155272	-0.085192	0.397201	-0.408889	-1.05718	0.286777	0.340415	3.20776	22	26.5	59.1	20.2	2.097	0.00262131	0.0205424	MAB_4177c		FIG00820937: hypothetical protein
MAB_1398c	159798	-0.60867	0.580728	-0.642803	-0.190393	0.541516	0.0813531	-0.493991	-0.92348	0.270979	-0.0946159	0.343851	-0.245812	0.15961	0.338478	-1.22777	0.0322771	-0.2218	-0.0463727	0.484277	-0.215858	0.653932	-0.260006	2.05421	22	21.2	47.2	84.1	2.102	0.00262485	0.0205483	MAB_1398c		FAD/FMN-containing dehydrogenases
MAB_4017c	154869	-0.0992746	0.456688	0.136132	0.172258	0.326489	0.508828	-0.165364	-0.137458	-0.156935	-0.410476	-0.451118	-0.29192	-0.517905	0.494632	-0.228726	0.00706367	0.330491	0.231241	-0.285781	-0.879962	-0.0832148	0.122349	1.97896	22	39.6	88.1	56.5	2.089	0.00264233	0.020663	MAB_4017c		Cyclohexanone monooxygenase (EC 1.14.13.22)
MAB_4206	157042	0.135829	0.479664	0.135829	0.188085	-0.192519	0.540482	0.714207	-0.321879	-0.566089	-0.868118	-0.52189	-0.00483117	-0.0806626	0.533019	-1.25575	0.0210088	-0.0267238	-0.414086	-0.0311424	0.449852	-0.340952	-0.167982	2.40639	22	24.1	53.7	64.2	2.094	0.00270861	0.0211139	MAB_4206		Uncharacterized amino acid permease, GabP family
MAB_2294c	159412	0.037294	0.342311	0.513768	0.27068	0.416679	0.532425	-0.209924	-0.445182	-0.0194713	-0.429398	-0.200516	-0.361927	-0.0884434	0.503114	-0.273319	0.0406979	-0.201856	-0.00653225	-0.151785	-1.06143	-0.193834	-0.0265782	2.00339	22	40.5	90.3	119.2	2.085	0.00270822	0.0211139	MAB_2294c		Monooxygenase, flavin-binding family
MAB_0763c	154558	-0.5612	-0.489145	-0.279492	-0.324986	0.574181	-0.678623	0.285067	0.547381	0.379258	0.432955	-0.348283	-0.721436	0.82982	-0.588681	0.0198684	-0.565094	-0.931569	-0.761085	-0.241607	0.132343	0.939698	0.0633958	2.77074	22	19.4	43.2	53.9	2.097	0.00274524	0.0213541	MAB_0763c		Retinol dehydrogenase 13 (EC 1.1.1.-)
MAB_0615	156610	0.118119	0.616044	0.342845	0.500085	0.303851	0.328787	0.0469122	0.305646	0.154441	-0.426542	-0.0951068	-0.133517	-0.745492	0.797978	-0.651918	-0.303746	-0.0623169	-0.244743	-0.399961	-4.30101	-0.195658	-0.0439091	2.44131	22	17.8	39.8	64.2	2.099	0.00275163	0.0213812	MAB_0615		Acyl-CoA dehydrogenase (EC 1.3.8.-), Mycobacterial subgroup FadE29; Acyl-CoA dehydrogenase IgrC
MAB_0551	158220	-0.565849	0.63673	0.940727	0.63673	0.370632	0.910152	-0.319831	-0.238339	-0.178521	-0.239165	-0.36868	-0.572077	0.0468091	1.06431	-0.78101	-0.346271	-0.573117	-0.816303	-0.325957	-2.17062	-0.111983	-0.693547	2.63978	22	13.2	29.2	189.8	2.11	0.00275889	0.021415	MAB_0551		Predicted cobalt transporter CbtA
MAB_4160	159445	0.281803	0.638765	0.275746	0.392312	-0.289123	0.564516	-0.289123	-0.0221034	-0.216171	-0.822634	-0.41085	-0.322429	-0.982844	0.689771	-0.0371056	-0.0882703	0.0316072	0.0880064	-0.119863	-2.29512	0.39604	0.0926083	2.04082	22	31.7	70.7	56.5	2.083	0.00279827	0.0216519	MAB_4160		Long-chain-fatty-acid--CoA ligase (EC 6.2.1.3) @ Long-chain fatty-acid-CoA ligase (EC 6.2.1.3), Mycobacterial subgroup FadD17
MAB_4414	157915	-0.413833	0.0558548	0.0845791	0.0663663	0.315809	-0.00887507	-0.284655	0.515047	-0.763418	-0.726659	-0.432212	-0.0651276	-1.03392	0.520791	0.264239	0.0157402	0.664361	0.438216	-0.0367272	-2.73576	0.547298	0.0871623	1.86157	22	19.1	42.5	52.6	2.091	0.00284539	0.0219933	MAB_4414		Putative NAD-binding protein (D-isomer specific 2-hydroxyacid dehydrogenase?)
MAB_3666	154168	-0.434708	0.558555	-0.494162	0.0545538	-3.67816	0.66064	-0.605754	-0.932735	-0.0791246	-0.945446	-1.24993	-0.242063	-0.782632	0.31386	2.40305	0.494118	0.453543	-0.169435	-0.605754	-5.4437	-1.74326	-0.498839	10.5291	22	4	8.9	37.3	2.21	0.00285564	0.0220494	MAB_3666		FIG00824526: hypothetical protein
MAB_1251c	160388	-0.828858	-1.31579	-1.56833	-1.44804	-0.769964	-0.755609	0.549076	-0.72732	0.189806	-0.223996	-0.175415	-0.574616	-0.204367	-1.32636	0.450366	-0.0344419	-0.442277	-0.459624	0.880801	2.44804	-1.12842	-0.50693	12.2297	22	12.5	27.8	28.8	2.103	0.00290221	0.0223854	MAB_1251c	glpX	Conserved hypothetical protein (putative fructose-1,6-bisphosphatase?)
MAB_0965	160715	0.319188	0.488127	0.342075	0.513164	-0.22639	0.921203	-0.385027	-0.36493	0.00301588	-1.57314	-0.432044	-0.593036	-0.566564	0.502264	0.393544	0.00742779	-0.145799	-0.287227	-0.0717989	-1.2135	-0.168014	0.281433	3.04157	22	19.7	44	60.6	2.086	0.00291237	0.0224402	MAB_0965		FIG01000211: hypothetical protein
MAB_0941	155084	0.56001	0.636276	0.299721	0.479971	0.382854	0.868503	-0.288811	-0.269149	-0.228236	-0.212503	-0.341737	-0.265086	-0.426315	0.39933	-0.450101	-0.0982297	-0.292114	0.048052	-0.590467	-0.78733	-0.812012	-0.256995	2.99185	22	15.4	34.2	211	2.092	0.00294965	0.0227037	MAB_0941		hypothetical protein
MAB_0612c	156518	-0.627715	-0.271739	0.0135554	-0.108841	0.942821	0.823866	-0.385465	-0.394596	-0.823439	-1.4554	-0.848314	-0.0320256	-0.554252	0.971532	-0.174167	-0.042752	-0.21807	-0.0391677	-1.38092	1.49355	-0.817287	-0.310099	4.35314	22	15.8	35	37.2	2.091	0.00295351	0.0227095	MAB_0612c		3-ketoacyl-CoA thiolase (EC 2.3.1.16) @ Probable acetyl-CoA acetyltransferase FadA5 (EC 2.3.1.9)
MAB_3171c	158824	-0.494765	-0.494765	-0.494765	-0.494765	-0.494765	-0.494765	-0.494765	-0.494765	-0.494765	-0.494765	-0.494765	-0.494765	-0.494765	-0.494765	-0.494765	-0.494765	-0.494765	-0.494765	-0.494765	-0.494765	2.82716	-0.494765	inf	22	11	24.5	0.4	2.106	0.00296046	0.0227392	MAB_3171c	dxr	1-deoxy-D-xylulose 5-phosphate reductoisomerase (EC 1.1.1.267)
MAB_2612	160090	-0.540674	0.207707	0.0554812	-0.112216	-0.147714	-1.19999	-0.37525	-0.449251	-0.218746	0.00557168	-0.251474	-0.660089	-0.199992	0.274365	1.02961	-0.381274	0.156651	-0.458773	0.347216	-0.42416	1.17113	0.02164	4.13492	22	20.4	45.3	58.1	2.079	0.00303961	0.0232694	MAB_2612		NTD biosynthesis operon putative oxidoreductase NtdC (EC 1.-.-.-)
MAB_2116	158965	-0.818317	-1.47367	-1.36933	-2.04071	0.062384	-0.86486	-1.43804	-0.962707	-1.12317	0.291866	-1.66631	-0.773229	-1.04071	-1.70813	-0.751203	-1.93762	-1.70813	-1.36933	-1.36933	3.62226	-3.47367	-1.98824	46.8309	22	30	67	7	2.066	0.00311876	0.0237563	MAB_2116	mshC	L-cysteine:1D-myo-inosityl 2-amino-2-deoxy-alpha-D-glucopyranoside ligase MshC (EC 6.3.1.13)
MAB_3125c	159849	-0.331701	-0.589352	-0.64411	-0.368111	-0.954227	-1.29181	0.110054	-0.158284	-0.365809	0.536627	-0.0977975	0.0765793	0.467283	-0.0619406	0.598078	0.343278	0.18736	0.311976	-0.289624	0.547663	0.401214	-0.140461	1.81984	22	19.1	42.4	80.4	2.075	0.00314408	0.0238996	MAB_3125c		Lysine N-acyltransferase MbtK (EC 2.3.1.-) @ Siderophore synthetase small component, acetyltransferase
MAB_0312c	158684	-0.557414	0.292196	-0.079615	0.203557	1.0736	-0.66284	0.393342	0.0999344	-0.0317487	-0.229688	-0.606658	0.021079	0.0178333	0.10606	-1.76536	-0.125531	0.240226	-0.0183594	-0.367192	-1.09008	0.678745	0.0845043	4.01753	22	23.8	52.7	45.6	2.068	0.00316865	0.0240614	MAB_0312c		Enolase (EC 4.2.1.11)
MAB_2524	155952	0.550874	-0.331085	-0.283841	-0.285702	-0.280128	-0.298792	0.470495	0.320817	0.294911	0.201054	0.357037	0.367728	0.567457	-0.334932	-1.32533	-0.199005	-0.900761	-1.32151	0.313463	0.413162	-2.02577	0.659278	1.66726	22	23.6	52.1	96.5	2.061	0.00330268	0.0249759	MAB_2524		Arginine decarboxylase (EC 4.1.1.19); Ornithine decarboxylase (EC 4.1.1.17); Lysine decarboxylase (EC 4.1.1.18)
MAB_1162c	155582	0.0553748	0.213864	-0.0269403	-0.0509635	1.0924	-0.822432	-0.103032	0.292338	0.311307	-1.15127	-0.0509635	0.0777041	0.225022	0.319659	-0.967306	0.161397	0.27741	0.00448079	-0.0644847	-4.65762	-0.0836297	0.121352	3.94344	22	14.2	31.6	58.3	2.075	0.0033182	0.0250674	MAB_1162c		Ferrous iron transport periplasmic protein EfeO, contains peptidase-M75 domain and (frequently) cupredoxin-like domain
MAB_1227	155914	1.15609	0.929158	1.57937	1.31605	0.447367	0.485005	-0.706756	-0.871387	-1.58477	-1.30237	-1.08456	-0.863482	-2.15036	-1.13125	-0.21931	-0.8478	-1.37918	-0.160013	-0.454369	-4.57183	-0.0482645	0.670667	3.1607	22	10.2	22.5	31	2.088	0.00336387	0.0253276	MAB_1227		ABC transporter, permease protein (cluster 13, osmolytes)
MAB_2181c	156779	0.711968	0.72005	0.139112	0.221127	-0.139275	0.619939	-0.158904	-0.394532	-0.271913	0.0219593	-0.219445	-0.388726	-0.240204	0.692931	-1.12956	-0.0268001	0.00441867	-0.00443225	-0.12956	-3.95641	0.247462	-0.29888	1.94564	22	26.6	59.3	32	2.055	0.00336644	0.0253276	MAB_2181c		Putative amidase MSMEG_6673
MAB_1433	156170	-0.0130562	-0.0130562	-0.0130562	0.249978	-0.0130562	-0.0130562	-0.0130562	-0.0130562	-0.0130562	-0.0130562	-0.0130562	-0.0130562	-0.0130562	-0.0130562	-0.0130562	-0.0130562	-0.0130562	-0.0130562	-0.0130562	-0.0130562	-0.0130562	-0.0130562	40.3477	22	29.3	65.2	0	2.053	0.00338531	0.0254436	MAB_1433		Arginyl-tRNA synthetase (EC 6.1.1.19)
MAB_2953	157886	-0.452587	-0.19532	0.336049	0.314354	-1.14508	0.164778	0.33297	0.0305612	0.273177	0.438453	0.390383	0.219161	0.340656	-2.10277	1.17599	-0.38511	-0.0535791	-0.377524	-0.639549	-5.28947	0.326791	-0.289467	3.64048	22	12.8	28.7	72.8	2.075	0.00340356	0.0255284	MAB_2953		hypothetical protein
MAB_2882c	158478	0.947573	0.0849355	-0.514185	-1.00817	-0.760246	0.180332	-0.892697	-0.411239	0.140218	0.913072	1.20128	0.671775	-0.566336	-1.66714	0.748494	-1.18035	-0.881642	-0.561918	-0.330102	-1.16018	0.668018	-0.399365	2.75024	22	10.3	22.5	49	2.084	0.00343428	0.0257239	MAB_2882c	ruvB	Holliday junction ATP-dependent DNA helicase RuvB (EC 3.6.4.12)
MAB_2891c	159570	-0.158971	-0.276444	0.143684	-0.254362	0.438472	0.114283	-0.220075	-0.515936	-0.492053	-0.120182	-0.0807888	-0.190072	-0.209414	0.104348	-2.05352	0.289855	-0.282018	-0.374259	-0.289483	2.00486	-1.74052	-0.398271	12.6224	22	17.8	39.7	86.7	2.06	0.00345851	0.0258614	MAB_2891c		Acyl-CoA thioesterase II (EC 3.1.2.-)
MAB_0007	158720	0.51636	0.156041	-0.0227134	-0.0478393	-1.80831	0.729219	0.0916905	0.197257	-0.457816	-0.365844	-0.290138	-0.269303	-0.205712	-8.20063	-0.169964	-0.06364	0.209608	0.226891	0.484117	0.708362	0.186525	-0.0247074	1.97366	22	21.7	49	281.1	2.051	0.00354392	0.0263657	MAB_0007		hypothetical protein
MAB_4653	160749	0.893184	0.76044	0.291437	0.695216	0.496151	0.631484	-0.3594	-0.279843	-0.450844	-0.824522	-0.154313	0.0510868	-0.480188	-0.182172	-0.535586	-0.0925836	-0.126981	-0.200371	-0.0135875	-2.2188	-0.288469	-0.366232	2.54448	22	10.7	24	80	2.075	0.00356655	0.0265073	MAB_4653		FIG00823447: hypothetical protein
MAB_4193	157355	-0.08092	-0.44151	-1.37197	-0.321928	-0.910995	-0.850622	0.773229	-0.16665	-0.415037	0.447459	-0.144735	0.252063	-0.116024	-1.73697	-2.08092	0.710493	0.273923	-0.838845	1.27392	-0.601451	0.866099	0.55849	3.28253	22	18.7	41.6	22.3	2.053	0.00358455	0.0266141	MAB_4193		hypothetical protein
MAB_2168	159400	-0.0297861	0.0776268	0.304633	0.58961	-1.28033	0.265412	0.500729	0.177594	-0.68985	-0.0650616	-0.184114	-0.12336	-0.769077	0.385251	-4.40134	0.505546	0.411153	0.616577	0.321121	-3.40134	-0.523601	0.515132	1.33948	22	27.8	61.9	20.9	2.039	0.00368508	0.0272503	MAB_2168		Biosynthetic Aromatic amino acid aminotransferase beta (EC 2.6.1.57)
MAB_0339	153063	0.0081176	0.213835	-0.0699961	0.0935781	0.562068	0.221621	-0.0355576	0.191101	-0.0605219	0.139058	-0.201492	-0.0324672	-0.0912752	0.706555	-0.571353	-0.175125	-0.31832	-0.352596	-0.104195	-1.71095	0.171581	0.0992247	2.98232	22	25.1	55.7	144.4	2.041	0.0037065	0.0273811	MAB_0339		hypothetical protein
MAB_1189c	154145	-0.247051	-0.159777	-0.633456	-0.411964	0.688892	-0.0932817	0.196225	-0.0118629	0.12353	-0.13727	-0.0173329	0.0377744	0.837953	-0.159777	-0.209	0.425185	-0.00505452	0.394619	-0.301066	-2.49538	-0.146231	0.0997244	3.00646	22	23.2	51.9	112.3	2.038	0.00378665	0.0279451	MAB_1189c		Probable methylmalonic acid semialdehyde dehydrogenase MmsA
MAB_2399	159539	0.349542	0.886296	1.16558	0.395	-0.763781	0.592113	-0.708889	-0.65601	-0.322998	0.573254	-0.322998	-0.552277	-1.52493	-0.248409	0.900235	-0.605	-0.0822167	0.0957148	-0.242828	-2.72048	-0.423586	-0.436269	2.93052	22	14.3	31.9	57.9	2.049	0.00384988	0.0282697	MAB_2399		FIG030330: hypothetical protein
MAB_2287	153939	-1.2265	-0.181913	-0.379945	-0.126537	0.316893	-0.320044	0.137504	-0.200855	0.413466	-0.272516	0.057405	-0.153959	0.590982	0.241723	-0.492128	0.592816	0.434076	0.802319	0.0837323	-4.22005	-0.945254	0.327948	2.21333	22	14.3	31.7	53.8	2.042	0.00401816	0.0294171	MAB_2287		Putative metal dependent phosphohydrolase
MAB_2611	154655	-0.15651	0.00218756	0.41271	0.0230749	0.00519005	0.687754	-0.183604	-0.180189	-0.578274	-1.11029	-0.709946	-1.05295	-0.449376	-0.478438	0.0465817	-0.596364	0.250115	0.00519005	1.0953	0.260204	0.392213	0.222001	4.13254	22	17.1	38.5	42.9	2.035	0.00404404	0.0295476	MAB_2611		NTD biosynthesis operon putative hydrolase NtdB (EC 3.-.-.-)
MAB_2404	156375	-0.0259952	-0.0259952	-0.0259952	0.459432	-0.0259952	-0.0259952	-0.0259952	-0.0259952	-0.0259952	-0.0259952	-0.0259952	-0.0259952	-0.0259952	-0.0259952	-0.0259952	-0.0259952	-0.0259952	-0.0259952	-0.0259952	-0.0259952	-0.0259952	-0.0259952	inf	22	11.4	25	0	2.05	0.00406718	0.0296577	MAB_2404		Transcriptional regulator, MerR family
MAB_0822	160489	-0.197817	0.275815	0.752757	0.571669	0.839082	0.232093	0.21535	-0.580821	0.554021	-1.10377	-0.306459	-0.423952	-0.146418	0.896226	-0.895457	-0.124939	-0.355646	0.116616	-1.04881	-3.88338	-0.932293	0.384651	2.10538	22	22.8	51	20.8	2.026	0.00409503	0.0298312	MAB_0822		Glutaryl-CoA dehydrogenase (EC 1.3.8.6)
MAB_2145	158664	0.174255	0.614673	0.708591	0.200354	0.1417	0.211804	0.0774336	-0.156479	-0.275334	0.0134455	-0.138194	-0.366048	0.305626	0.673826	0.0134455	-0.528015	-0.102304	-0.485787	-0.303584	-4.0163	-0.2166	-0.134565	2.16586	22	33	73.5	42.3	2.018	0.00413106	0.030034	MAB_2145	nuoL	NADH-ubiquinone oxidoreductase chain L (EC 1.6.5.3)
MAB_2883c	158249	1.21985	0.248328	-1.0949	-1.84384	-2.03649	-0.00814222	-0.905242	-0.131124	0.161159	0.983413	1.29229	0.747784	0.00304152	-1.01377	0.800014	-0.377142	-0.784948	-0.299521	-1.16828	-2.9263	-0.306408	0.0576956	2.64686	22	6.6	14.4	26.4	2.081	0.00415904	0.0301479	MAB_2883c	ruvA	Holliday junction ATP-dependent DNA helicase RuvA (EC 3.6.4.12)
MAB_3044c	157078	0.620957	-0.167538	-0.220978	-0.176309	-0.314692	-0.324407	-0.194011	-0.688371	-0.446398	-0.0102987	-0.150156	0.221027	0.19406	-0.446398	0.933745	1.08452	-0.0581272	0.0511019	0.0283818	-0.533861	-0.979272	-0.295456	3.88478	22	13.7	30.5	17.8	2.035	0.00423105	0.0306038	MAB_3044c	miaA	tRNA delta(2)-isopentenylpyrophosphate transferase
MAB_0384	157247	0.664029	0.488006	0.144499	0.197206	0.0659	0.310392	-0.336907	0.294756	-1.14754	-1.48268	-0.374875	-0.70162	0.0870027	-0.00229438	0.277726	-0.223449	0.124227	0.102284	0.044484	-1.04298	0.744149	-0.365289	2.30437	22	9.9	22.1	95	2.049	0.00423357	0.0306038	MAB_0384		FIG00826013: hypothetical protein
MAB_0727	155524	0.235338	0.65551	0.160148	0.312521	0.419742	0.85059	0.0554678	0.0232788	-0.279594	-0.237897	-0.2526	-0.256829	0.401075	0.398836	-0.71485	-0.435426	-0.352387	-0.441029	-0.0803315	-1.25119	-0.734372	-0.20212	2.97304	22	14.9	33.3	239.8	2.031	0.00423443	0.0306038	MAB_0727		Putative dihydrodipicolinate reductase
MAB_3976c	155350	0.112951	0.246534	-0.445344	0.506293	-0.034275	-0.823855	-0.266638	0.294789	0.26603	-0.413979	0.0468618	-0.294927	0.144894	0.464714	0.0355465	1.38671	-0.429576	-0.0224009	-0.908744	-1.36818	-0.844614	-0.238893	6.12448	22	10.8	24.1	11.9	2.042	0.00429556	0.0309846	MAB_3976c		Thiol:disulfide oxidoreductase related to ResA
MAB_0168c	154555	-0.101255	0.329379	-0.132402	0.184796	0.310477	0.387391	0.216926	0.204071	0.0351473	-0.0562944	-0.267265	0.140345	-0.0215163	0.39794	-0.436033	-0.495534	-0.0637807	-0.230091	-0.231897	-0.694495	0.169371	-0.275934	1.79009	22	25.3	56.4	281.2	2.013	0.00434704	0.0312638	MAB_0168c		Putative N-acetymuramoyl-L-alanine amidase
MAB_3517	155219	-0.0378997	0.174234	0.323644	-0.135788	0.717415	0.125599	-0.660276	-0.625172	-0.275764	0.366131	-0.607936	-0.143218	-0.0705835	0.0816557	1.12766	-0.570725	-0.204079	-0.188621	0.371355	-1.74818	0.135867	-0.436869	4.30691	22	18	40.1	60.5	2.018	0.00443447	0.0317371	MAB_3517		Putative hydrolase, alpha/beta fold LipV
MAB_1197	159418	-0.595601	-0.511662	-0.7351	-0.197281	0.611515	-0.7061	0.142694	-0.253864	0.000399915	-0.296456	-0.192245	-0.474509	-0.420514	0.0522388	-4.77219	0.0437273	-0.0488131	-0.118747	-0.849357	2.08268	0.591215	-0.656712	10.8128	22	14.9	33.4	30.2	2.022	0.00447739	0.0319509	MAB_1197		Probable cystathionine gamma-synthase (CGS)
MAB_3739c	158134	-0.504361	-1.36234	-0.455452	0.0299751	0.192246	-2.04041	0.682052	-1.04041	-0.408146	1.5203	-0.317948	-0.455452	0.787405	0.192246	1.96857	-0.77738	-0.504361	-1.04041	-0.317948	-1.77738	-1.77738	-0.77738	5.17174	22	19.5	43.4	2.9	2.013	0.00449942	0.0320458	MAB_3739c	alr	Alanine racemase (EC 5.1.1.1)
MAB_0375	154425	1.73576	1.02113	0.89989	1.10066	-1.25431	1.04635	-0.3404	-0.623178	-0.72312	-3.21955	-1.72922	-0.508575	1.07464	-1.61186	-0.185598	-0.925363	0.379659	-0.61751	-1.01195	-5.28994	-5.28994	-0.623178	3.46297	22	2.7	6	38.7	2.203	0.0044974	0.0320458	MAB_0375		hypothetical protein
MAB_0430	154311	-1.3097	-1.16286	-2.3097	-1.11705	-2.3097	0.186728	0.309212	-0.947128	-0.502343	-0.562464	-1.02959	-0.724735	-2.11705	-2.79512	-2.79512	0.894175	1.90532	1.61766	1.14034	0.257987	0.703126	-0.53209	3.83182	22	9.5	21.1	6.3	2.037	0.00457657	0.0324693	MAB_0430		Putative oxidoreductase
MAB_0674	156805	-0.626755	0.0911645	-0.208765	0.223867	0.245562	-0.387568	0.93436	0.875745	-0.205817	-0.687128	-0.452457	0.0299723	-0.194088	0.990687	-0.527745	0.682504	-0.74585	-0.630703	-0.650602	0.495981	-1.47712	-0.97253	2.46384	22	15.5	34.6	57.5	2.017	0.00458223	0.0324781	MAB_0674		Two-component system phosphate sensor kinase, PhoR
MAB_3188c	154665	0.256876	-0.371156	-0.130148	-0.508659	0.339338	0.56173	0.0763034	0.754375	0.628844	-0.130148	0.256876	-0.245625	-0.130148	-0.508659	0.692975	-0.371156	-0.371156	-0.245625	-0.508659	-0.508659	-0.508659	-0.508659	2.55107	22	13.5	30.1	0.4	2.018	0.00466857	0.0329945	MAB_3188c	pyrH	Uridylate kinase (EC 2.7.4.22)
MAB_0012c	156140	0.0492647	1.16011	0.290248	0.409097	-0.585287	0.258514	0.0314289	-0.112804	-0.462264	-0.669759	-0.549551	-0.431247	0.00459354	-1.59706	-0.891881	-0.228618	0.0347485	-0.202587	0.0903625	0.203531	1.00798	-0.426217	3.79737	22	13.6	30.6	406.2	2.014	0.00477529	0.0335577	MAB_0012c		hypothetical protein
MAB_2344	157612	-0.477665	-0.351248	-0.516139	-0.651772	-1.59796	-0.0577003	-0.0531671	-0.0118966	0.246181	-0.00750486	0.147236	0.132389	0.516248	-5.28199	0.234178	0.355065	0.350796	0.17455	0.140326	0.0776346	0.592724	0.632663	1.68953	22	14.9	33.3	135.5	2.011	0.00478025	0.0335577	MAB_2344		FIG00826229: hypothetical protein
MAB_4725	156911	-1.00506	0.0214473	-0.137576	-0.215905	-0.00149513	-0.652429	0.297843	0.20916	-0.0248083	-0.565705	-0.193378	0.0153063	-0.0338762	0.0414428	-0.0494236	-0.0311498	0.259759	0.333537	0.180437	0.270848	0.490398	-0.000605945	2.21225	22	39.2	87.6	161.7	1.991	0.0047775	0.0335577	MAB_4725		peptidase S9, prolyl oligopeptidase active site domain protein
MAB_1467c	158838	-0.00545443	-0.563617	-0.581428	0.345043	0.458342	-0.247009	-0.626943	-0.10499	-0.436612	-0.528641	0.0242929	0.0124675	-0.0921661	0.774156	0.48426	0.67637	-0.137558	0.0242929	0.0476569	-0.626943	0.110023	-0.312432	2.86146	22	43.1	96.2	22.6	1.99	0.00478004	0.0335577	MAB_1467c	glgB	1,4-alpha-glucan (glycogen) branching enzyme, GH-13-type (EC 2.4.1.18)
MAB_2373	153917	0.458127	-0.100725	0.0897217	0.156194	0.397202	-0.0306841	-0.347737	-0.429995	-0.137814	0.586472	0.881591	0.128973	-0.288148	0.616183	-1.24057	-0.323605	-0.199215	-0.488199	-0.116927	-3.97862	-0.23735	0.436086	2.5951	22	10.2	23.3	108.8	2.023	0.0048331	0.0338314	MAB_2373		Putative mannose-specific lectin precursor
MAB_3384c	159869	-0.0444323	0.00456964	0.0890379	-0.0265445	-0.216262	0.308723	-0.420316	-0.179308	-0.542095	0.43326	-0.217823	-0.0951572	-0.0908614	-0.286574	-0.211591	1.02912	-0.167197	-0.681555	-0.662304	1.07954	-0.575716	-0.276782	3.86539	22	12.4	27.8	104.6	2.012	0.00491283	0.0342164	MAB_3384c		Putative ABC transporter, ATP-binding protein
MAB_0486c	158912	-0.499484	0.190514	-0.13754	0.0162163	0.457619	0.0240784	-0.214081	0.41041	-0.111466	-0.61074	-0.349736	0.0589372	-0.204863	0.100429	-0.422668	0.200956	0.550365	0.323884	-0.370201	-0.711581	0.0627589	0.336567	2.24222	22	56.5	126	36.5	1.983	0.00490209	0.0342164	MAB_0486c		ATP-dependent RNA helicase, DEAD/DEAH box family
MAB_4574c	154714	0.516589	0.441481	-0.213236	-0.0648715	0.540494	0.865608	-0.0754021	-0.0369454	0.0756098	-0.457353	-0.511734	-0.163939	-0.334479	0.450685	-0.20671	-0.310178	-0.303973	-0.164641	-0.123765	-0.761954	-0.0800336	-0.272584	3.6375	22	13.4	29.7	223.9	2.006	0.00501441	0.0348352	MAB_4574c		Probable transcriptional regulator, TetR family
MAB_4548	159983	1.10493	1.6195	0.62733	1.19461	-0.678099	1.40738	-1.04412	-1.09475	-1.4345	-1.01946	-1.45916	-0.874195	-0.772818	-0.707344	-1.6637	-0.386401	-0.276392	0.0137784	-0.0660506	-4.20166	-0.261856	-0.025584	3.21818	22	10.3	22.8	46.4	2.016	0.00504685	0.0349944	MAB_4548		Probable O-methyltransferase
MAB_4743c	154672	0.100213	0.4645	0.393858	0.569381	0.202351	0.201592	0.220442	0.251564	-0.156647	-0.702266	-0.164451	0.0437593	-0.151792	0.552224	-0.58112	-0.277322	-0.340011	0.042065	-0.274153	-2.09849	0.0838367	-0.21826	1.85438	22	21.4	47.5	163.9	1.989	0.00512019	0.0354359	MAB_4743c		Putative dehydrogenase/reductase
MAB_4123	160443	-0.133233	-0.41555	-0.0203727	0.0301549	0.769326	-0.0260976	-0.404322	-0.591121	0.268614	0.440357	-0.00899038	-0.603907	0.43828	0.844978	0.730807	-0.445923	-0.356656	-0.48876	-0.0463159	-0.729049	-0.625473	-0.408055	2.63889	22	28.3	63.2	47.7	1.981	0.00518638	0.0358602	MAB_4123		Acyl-CoA dehydrogenase; probable dibenzothiophene desulfurization enzyme
MAB_4386	157099	-0.161978	0.74435	-0.759651	-1.26695	-0.818279	-0.87939	-0.23998	0.403163	-1.07204	-0.217886	-0.425012	0.185041	-0.655018	0.648989	1.14298	-0.308367	0.10667	-0.540911	0.25622	-3.15357	1.23235	0.365614	2.96898	22	9.4	20.8	37.4	2.015	0.00520531	0.0359573	MAB_4386		Arginine exporter protein ArgO
MAB_0501c	160162	0.0877526	0.369323	0.310856	0.119732	0.75803	0.127012	0.134256	0.0575906	0.225256	-0.419731	-0.135054	0.0319648	-0.158466	0.535377	-0.858537	-0.143789	0.0473949	-0.262434	-0.00469365	-1.4997	-0.237288	-0.556881	2.96886	22	33.5	74.7	54.3	1.976	0.00527015	0.0363027	MAB_0501c		hydrolase, CocE/NonD family
MAB_4231	154062	-0.30176	0.0707345	0.724029	0.140486	1.19375	-0.0167283	-0.13023	-0.0922283	-0.397377	-0.287376	-0.166624	-0.0649835	0.0414058	0.110384	0.397122	-0.391212	0.286091	0.459858	-0.756861	-4.40667	-0.64627	-0.375913	4.24369	22	12.6	28.1	61.4	1.998	0.00531976	0.0365759	MAB_4231		Metallo-beta-lactamase superfamily protein
MAB_4737	160317	-0.487752	0.6058	0.286906	0.730594	0.803682	0.576789	0.0213894	-0.0639011	-0.378817	-0.983588	-0.76786	-0.383196	-1.16018	0.791108	-0.528394	-0.162057	0.114395	0.00305332	-0.72	-0.202108	-0.249284	-0.182897	2.16169	22	11.5	25.6	80.6	2.001	0.00534363	0.0366713	MAB_4737		Similar to citrate lyase beta chain, 3
MAB_3757	155030	-0.0456312	0.292323	0.473461	0.527138	0.718019	0.0317321	-0.0667578	-0.148561	-0.361501	-0.39205	-0.484785	-0.389246	-0.456627	0.273866	0.486496	-0.502857	-0.113429	0.163613	-0.750216	-1.26582	0.239856	0.206879	2.46566	22	16.6	37	131	1.987	0.00537526	0.0368195	MAB_3757	eccD	Integral membrane protein EccD4, component of Type VII secretion system ESX-4
MAB_1262	156108	-0.299331	-0.651437	-0.625861	-0.657313	-1.02866	0.217263	-0.0248552	-0.030183	-0.857888	-0.0893309	-0.250543	-0.373815	-0.46158	-1.05479	-0.806049	-0.807355	-0.75223	-0.524636	0.574971	2.47671	-0.0594539	-0.160992	19.8275	22	5	11	166.9	2.055	0.00550074	0.0375739	MAB_1262		hypothetical protein
MAB_1720	154766	-0.757063	-0.792314	-0.903549	-0.732401	0.296647	-0.517012	0.0230295	0.38157	0.397301	0.610886	0.618575	0.572803	0.960873	-1.42918	0.970669	0.0186774	0.187149	-0.0497519	-0.0883495	-3.87088	-1.26455	-0.393941	2.19682	22	8	17.9	105.9	2.013	0.00552417	0.0376833	MAB_1720		Two-component transcriptional response regulator SCO5283, OmpR family
MAB_1996	159407	-1.16631	-0.127025	0.559099	0.24318	-0.537763	-0.330167	-1.14	0.0382666	0.445925	-0.200648	0.835896	0.412735	-0.724966	-0.392646	1.36454	-1.50009	0.638087	0.279373	-0.682153	-6.77808	0.230912	-0.326866	3.80546	22	3.2	7.3	103.5	2.114	0.00554621	0.037744	MAB_1996		FIG017342: transmembrane protein
MAB_1666	158065	-0.00399203	-0.141308	-0.5974	-0.577771	0.292642	-0.623036	-0.836356	0.199837	0.368317	1.24226	0.908253	0.790205	0.547528	-0.187311	-0.643294	-0.372992	-0.544731	-0.200116	-0.883773	-3.92215	-0.259189	0.224003	3.46368	22	9.3	20.6	84.2	2.001	0.0056481	0.0382955	MAB_1666	dnaJ	Chaperone protein DnaJ
MAB_2495	155974	0.458376	-0.318118	-0.818764	-0.453397	-0.643948	-0.160116	-0.379519	-0.078652	0.0197517	-1.06925	-0.210885	-0.331538	-0.225426	-0.478059	0.162211	0.643528	0.42684	0.535557	0.650371	-0.417177	0.0902249	0.761992	2.30938	22	17.9	40.1	83.2	1.972	0.00577096	0.0390494	MAB_2495		Acyl-CoA dehydrogenase, long-chain specific (EC 1.3.8.8)
MAB_0955c	158494	-0.985353	-0.313976	-0.610958	-1.0398	0.889116	-1.28081	-0.039801	0.282127	0.325848	-0.280809	0.282127	0.0146468	-2.41831	-0.610958	1.50769	1.27099	-0.786044	-0.740241	-1.49231	0.702703	0.11774	-1.15528	3.62478	22	14.6	32.3	4.4	1.977	0.00582052	0.0392832	MAB_0955c		Sensor-type histidine kinase prrB (EC 2.7.13.3)
MAB_1184c	157692	-0.736429	0.0254773	-0.391075	-0.810159	-0.854047	-0.594731	-0.269084	-0.395122	-0.248803	-0.539938	-0.634841	-1.2415	0.386533	0.533222	-0.646853	-0.175627	-0.341425	0.253266	-0.0506761	2.28143	-0.0796922	-0.703437	15.9768	22	4.8	10.7	82.3	2.047	0.00582903	0.0393045	MAB_1184c		Putative transcriptional regulator, MarR family
MAB_1359c	157047	-0.622335	0.197783	0.040993	0.615749	1.22105	-0.707643	-0.0865204	-0.581502	0.577196	-0.574807	-0.296271	-0.346701	-0.404882	1.01903	-1.17995	0.262763	0.213337	0.0101556	-1.24223	-3.80613	0.441795	-0.179947	3.25287	22	16	35.6	31.9	1.973	0.00586421	0.0394692	MAB_1359c		Putative ABC transporter, ATP-binding protein
MAB_1422c	156217	-0.461064	-0.347631	-0.660045	-0.24247	-0.086416	-0.15635	-0.571388	-0.509059	0.289994	-0.0306203	0.0728506	-0.366849	0.371774	0.0230975	1.15021	0.103097	0.265241	-0.0416082	0.601012	-1.70127	0.221794	-0.00243756	4.90006	22	21.8	48.1	64	1.964	0.00591605	0.0397453	MAB_1422c		Acyl-CoA dehydrogenase; probable dibenzothiophene desulfurization enzyme
MAB_4501c	156299	-2.52863	-1.45201	-3.45201	-4.98806	0.263654	-1.4771	0.373002	-0.135067	-1.2439	-0.732564	-0.445807	-0.934954	-1.66614	-4.98806	-4.98806	0.596898	-0.191052	-0.105422	-1.43963	3.40167	-4.98806	-0.673368	23.1694	22	4.1	9.1	26	2.062	0.00595331	0.039959	MAB_4501c		hypothetical protein
MAB_3118c	157169	-0.956223	-0.907643	-0.466568	-0.538718	-1.56109	0.381429	-0.0638989	-0.576192	0.048709	-0.779726	-0.174504	-0.561085	0.11134	-0.146048	-0.20941	0.400847	-0.466568	-0.966139	-0.531338	2.55872	-1.68662	-0.338693	19.2891	22	22.2	49.7	23.2	1.961	0.00597646	0.0400412	MAB_3118c		putative SimX4 homolog
MAB_2635c	153857	-0.213071	0.0299518	0.288736	0.288736	-0.0614609	0.589972	-0.165385	-0.681045	-0.35622	-0.24219	-0.141496	-0.510315	0.0199523	0.16816	-0.148997	-0.214382	0.299798	0.38969	0.241708	-0.0264989	-0.0768782	-0.145242	2.96198	22	44.4	98.5	122.2	1.952	0.00597635	0.0400412	MAB_2635c		Conserved hypothetical protein (sensor protein?)
MAB_4728c	153491	-0.444296	0.00456605	-0.69935	0.078258	-0.417173	-0.474088	-0.0730936	-0.478394	-1.13294	-0.317362	-0.839117	-0.247708	-0.382457	1.07017	1.62157	-0.288717	0.0986395	-0.431715	-0.0536849	-4.43799	1.07312	0.144172	4.80669	22	8.6	19.2	85.6	1.99	0.00612597	0.0407455	MAB_4728c		Putative DNA glycosylase Nei
MAB_2910c	158018	0.910733	0.0326047	0.537474	1.36897	-0.15659	0.148702	-1.30146	-0.959358	-0.0588937	-0.793	0.0565835	0.713696	-1.28129	0.0956833	-4.12928	1.11103	-0.165809	-0.462526	-0.927649	-4.12928	-1.80735	0.796716	2.89412	22	6	13.4	17.1	2.016	0.00612208	0.0407455	MAB_2910c		Conserved hypothetical protein (endoribonuclease?)
MAB_0658	154542	-0.121454	0.224415	1.06182	0.66189	-0.168185	-0.324813	0.140622	0.488203	-0.371898	-0.744269	-0.378752	0.0618208	-0.427661	1.24462	-0.456373	-0.50054	-0.485667	-0.21648	-0.692118	-0.641786	-1.093	0.0207448	3.89978	22	19.6	43.5	24.7	1.959	0.0061505	0.0408347	MAB_0658		hypothetical protein
MAB_0575c	158859	-0.598244	-0.106807	-0.259551	-0.470568	0.387635	-0.033723	-0.451402	-0.138812	-0.0803954	-0.545358	-0.316208	-0.470568	-0.192605	0.293579	-0.205034	0.382897	-0.169802	-0.314283	-0.339509	1.44672	0.477044	-0.152503	8.67912	22	14.9	33.4	87.3	1.96	0.00638037	0.0419812	MAB_0575c		Putative ABC-transporter transmembrane protein
MAB_4775c	158708	0.041998	0.209268	-0.0162918	-0.071491	0.0205225	0.495526	-0.0296709	0.0530402	-0.285911	-0.354963	-0.713849	-0.320572	-0.0531592	0.625823	-0.116462	-0.340441	0.285431	0.210786	-0.0816737	-1.35834	0.521444	0.0765401	2.4353	22	22.3	49.6	161.7	1.949	0.00643161	0.0422333	MAB_4775c		hypothetical protein
MAB_0421	160444	1.03141	0.408065	0.0656405	0.0883964	-0.175993	0.100761	0.0644932	0.0929048	-0.0218224	-0.271274	-0.422312	0.302054	-0.196477	0.154587	0.149185	-0.385786	-0.122751	-0.13984	-0.0840708	-0.864954	-0.973888	-0.0451615	5.62659	22	19.7	43.9	120.8	1.95	0.00649241	0.0425279	MAB_0421	marP	Trypsin-like serine protease with C-terminal PDZ domain
MAB_3657	159521	0.353194	0.389749	0.639331	0.552541	0.611643	0.735009	-0.302128	-0.177852	0.0920689	-0.167535	-0.819122	-0.387359	0.0141459	0.67321	-0.666043	-0.186506	-0.477943	-0.512346	-0.039721	-1.2853	-0.536483	-0.717793	2.00242	22	13	29	89	1.958	0.00661813	0.0431206	MAB_3657		AIG2-like domain protein
MAB_3828c	155445	-0.173035	-0.223221	-0.295207	0.0807211	0.578652	-0.608772	-0.0434002	-0.0604066	0.218695	-1.23605	-0.255498	-0.281849	-0.843728	1.12652	1.11899	0.000993934	0.195005	0.218695	-0.634009	-4.23605	0.121507	0.070342	3.06887	22	21.5	48	24.9	1.943	0.00666677	0.0432957	MAB_3828c		Ethanolamine ammonia-lyase heavy chain (EC 4.3.1.7)
MAB_2123	157652	0.121887	0.379602	-0.158546	-0.0265806	-0.147533	-0.431564	0.0132204	-0.232256	0.103567	-0.347248	0.0850111	-0.136603	0.268875	0.652752	-0.279561	0.21869	0.333184	0.0375497	0.0423668	-0.631863	-0.571742	-0.00157659	3.38274	22	87	193.5	28.5	1.928	0.00666995	0.0432957	MAB_2123		Peptide synthetase MbtF @ Siderophore biosynthesis non-ribosomal peptide synthetase modules
MAB_4543c	153251	-0.695073	0.446608	-0.517051	0.126518	0.906039	-0.0132842	-0.507512	-0.103809	0.100245	-0.320523	-0.347923	0.0134641	-1.35219	0.313024	-2.18321	1.27829	0.344967	0.294059	-0.223634	-1.46305	0.129578	-0.0388192	4.07271	22	8.8	19.6	90.9	1.973	0.00669285	0.0433382	MAB_4543c		hypothetical protein
MAB_0644c	155908	-0.889388	0.324481	-0.461395	0.429563	0.305115	0.377978	-0.727749	-0.535104	-0.919445	-1.55856	-0.845444	-0.701398	0.722588	1.24371	-2.44491	0.784495	-0.213176	0.576789	-0.919445	-0.0588481	0.819038	-0.444907	3.08269	22	15.5	34.5	33.5	1.949	0.00675953	0.0436545	MAB_0644c		Quercetin 2,3-dioxygenase (EC 1.13.11.24)
MAB_3812c	156794	-0.268489	-0.268489	-0.268489	1.96417	-0.268489	-0.268489	-0.268489	-0.268489	-0.268489	0.579508	-0.268489	-0.268489	-0.268489	-0.268489	-0.268489	-0.268489	-0.268489	-0.268489	-0.268489	-0.268489	-0.268489	-0.268489	22.7334	22	2.6	5.7	0.1	2.122	0.00679181	0.043786	MAB_3812c	rpmC	LSU ribosomal protein L29p (L35e)
MAB_3601c	156368	-0.398549	-0.0200378	-0.398549	-0.398549	-0.398549	0.0868775	-0.398549	-0.398549	-0.135515	-0.398549	0.67184	-0.398549	-0.261046	-0.398549	-0.261046	-0.261046	-0.261046	-0.398549	2.06088	-0.398549	-0.398549	-0.261046	18.0537	22	22.9	51.2	0.2	1.938	0.00682173	0.0438939	MAB_3601c	manA	Probable mannose-6-phosphate isomerase ManA
MAB_2367	155466	0.510109	0.536933	0.758241	0.329021	-0.67537	-1.98853	-0.455493	-0.893371	-0.649218	0.3334	1.11936	0.219743	0.47883	0.978305	1.29126	-1.22557	-3.22557	-2.54107	-0.325563	-2.71099	-0.541069	-0.640605	2.57092	22	7.7	17	23.1	1.978	0.00682648	0.0438939	MAB_2367		hypothetical protein
MAB_1220	160776	-1.15197	-0.617315	-0.49256	-0.15873	-0.904755	-1.08608	0.112185	0.199318	-0.425834	-1.55359	-0.393594	-0.293527	-0.458811	0.117788	-1.46717	0.490265	0.240987	0.178023	-0.401586	1.98461	0.970747	-0.271388	8.29254	22	9.4	21	21.2	1.962	0.00697293	0.0446791	MAB_1220		3-hydroxyisobutyrate dehydrogenase family protein
MAB_2513c	154408	0.401118	1.14387	0.316522	1.01242	-0.187474	0.66133	-0.109663	-0.596467	-1.01957	-2.26588	-1.21314	-0.937826	-0.109663	1.50596	-3.01311	0.514921	-0.96872	-0.26588	-0.630645	0.062174	-1.16942	-0.498541	3.56296	22	5.2	11.5	41.7	2.004	0.00698911	0.0447163	MAB_2513c		Serine-protein kinase RsbW (EC 2.7.11.1)
MAB_2994	159732	0.169831	0.455503	-0.755416	-0.443234	-0.558136	-0.640159	-1.18097	-0.1676	-0.0935043	0.304734	0.15014	-0.296764	0.0523465	-0.752562	0.501654	1.14785	0.0293156	-0.300928	-0.877575	1.03923	-0.221828	-0.190592	3.54265	22	5	10.7	85	2.011	0.00701735	0.0448073	MAB_2994		Trk system potassium uptake protein CeoB
MAB_0923c	159746	-1.43154	0.0812757	-0.687551	-0.0657125	-0.260309	-2.94779	-0.0794307	-0.121386	-0.0611685	-0.882198	-0.781594	-0.528561	-0.130878	0.0812757	0.565528	-0.0702707	-0.547503	0.70009	-0.599264	2.16608	-0.473185	-0.307962	11.2699	22	27.1	60.4	29.6	1.929	0.00706886	0.045097	MAB_0923c		hypothetical protein
MAB_2828c	154881	-0.0259952	-0.0259952	-0.0259952	-0.0259952	-0.0259952	-0.0259952	-0.0259952	-0.0259952	0.111508	-0.0259952	-0.0259952	-0.0259952	-0.0259952	-0.0259952	-0.0259952	-0.0259952	0.237039	-0.0259952	-0.0259952	-0.0259952	0.111508	-0.0259952	7.53945	22	18.4	41	0	1.936	0.00710637	0.0452791	MAB_2828c	carA	Carbamoyl-phosphate synthase small chain (EC 6.3.5.5)
MAB_4920c	157510	-0.481962	0.100537	-0.877437	-0.405255	0.348421	-0.46483	0.159332	0.215065	-0.257812	0.171905	-0.392473	-0.293014	0.116072	0.108734	0.625349	0.0773339	0.533953	-0.00960688	-0.526971	-0.400594	0.379919	0.192104	2.43755	22	24.2	53.9	167.9	1.93	0.0071143	0.0452791	MAB_4920c		Mannosylglycerate hydrolase @ Glucosylglycerate hydrolase
MAB_4907	154906	-0.0766213	-0.0766213	-0.0766213	-0.0766213	-0.0766213	-0.0766213	0.0608822	-0.0766213	-0.0766213	0.688913	-0.0766213	-0.0766213	0.186413	-0.0766213	-0.0766213	0.0608822	-0.0766213	-0.0766213	-0.0766213	-0.0766213	-0.0766213	0.0608822	12.3637	22	16.3	36.2	0.1	1.936	0.00721772	0.0457683	MAB_4907		Inositol-1-phosphate synthase (EC 5.5.1.4)
MAB_3705	156326	-0.744831	0.0568517	-0.592507	-0.102132	-1.02272	-0.861916	-0.228224	0.481687	0.217187	-0.0789938	0.321626	0.133431	0.277487	-3.07967	0.225957	-0.0410172	0.393938	0.0648173	0.216087	0.795537	0.0739541	0.308268	2.47587	22	10.4	23.1	232.3	1.948	0.00734262	0.0463601	MAB_3705		Putative TetR family regulatory protein
MAB_2218	156472	-0.925232	-0.659771	-1.08698	-0.932537	-1.22367	-1.16227	0.0416009	-0.124136	0.16651	0.647535	0.439765	-0.250808	0.284615	0.117836	-3.60039	0.0892673	0.45384	0.262395	0.52756	0.778566	0.910978	0.114296	2.18522	22	16.4	36.3	37.2	1.932	0.00739108	0.0465461	MAB_2218		Sulfonate ABC transporter periplasmic sulfonate-binding protein SsuA
MAB_1414c	154712	-0.400514	0.0955235	-0.0971216	-0.0413584	0.814971	-0.418162	-0.298933	-0.274618	0.123239	-0.327829	-0.00090631	0.0735928	-0.219426	-0.215563	-0.472439	0.40997	0.419937	0.364247	-0.155127	-0.538456	-0.0142647	0.276461	4.09072	22	33.8	75.4	44.5	1.918	0.00738433	0.0465461	MAB_1414c		Efflux ABC transporter, permease/ATP-binding protein SCO2464
MAB_0731	159353	-0.876128	0.506591	-1.00998	0.203795	1.07276	-1.05063	-0.0403577	-0.931982	-0.146486	0.492516	-0.334419	-1.65635	-0.179909	-0.0200378	-3.85798	1.17324	0.186413	-0.179909	-0.398549	0.203795	-1.05063	1.18641	2.54276	22	14.9	33.2	14.2	1.931	0.00754151	0.0473716	MAB_0731		Aminodeoxychorismate lyase (EC 4.1.3.38)
MAB_4146c	156960	-0.439996	-0.0780791	0.0592166	0.621833	1.14497	-0.490832	-0.187282	0.0612939	-0.129277	-0.509211	0.142025	-0.0397253	0.0798563	0.686514	-2.14117	0.225904	-0.371147	0.11628	0.00196767	-0.431208	-1.07124	0.0819042	4.21392	22	11.1	24.8	66.6	1.94	0.00755636	0.0473837	MAB_4146c		FIG00820195: MCE associated membrane protein
MAB_2021c	160052	-0.976135	-0.0698817	-1.57068	-0.148451	-0.938415	-1.18112	-0.0148676	-0.0904186	0.151782	-0.36905	0.309022	0.232543	0.411169	1.5586	0.211725	0.725039	0.637209	0.147404	-1.59983	-4.89261	-0.938415	0.560247	4.71831	22	8.9	19.9	29.8	1.95	0.00756754	0.0474134	MAB_2021c		Putative carboxymuconolactone decarboxylase
MAB_3706	155790	0.29834	0.92479	-0.159414	0.381846	-0.72059	0.0624514	-0.185476	-0.141082	0.376766	-0.900074	0.223915	-0.426143	0.416913	-1.22354	0.505686	-0.0391196	-0.19301	0.109145	0.376766	-4.18548	-1.98908	0.827614	2.31178	22	13.5	29.7	44.8	1.932	0.00762659	0.0476208	MAB_3706		FIG01121030: hypothetical protein
MAB_0326	160405	-1.8901	-0.720176	-1.46689	-0.642173	0.0470722	-0.555117	0.0255069	-0.698481	-0.873799	-1.34953	-0.204874	0.0470722	0.636309	0.158262	1.9324	0.205056	0.619134	-0.272717	-0.74962	-3.10161	1.22032	-0.169623	5.99619	22	5.8	13.1	30.7	1.976	0.00763682	0.0476441	MAB_0326		Putative transcriptional regulator, MarR family
MAB_3465	154918	-0.0244455	0.25243	-0.318106	-0.0421204	0.259661	0.21013	-0.169876	-0.0804143	-0.283533	-0.3208	-0.639361	-0.359055	-0.814339	-0.239537	0.421549	0.836183	0.162699	-0.182071	-0.0135076	-0.535572	0.819153	-0.262662	3.14421	22	13.9	30.9	66.1	1.93	0.00766582	0.0477439	MAB_3465		Putative sulfate transporter/antisigma-factor
MAB_4544c	157863	-0.237788	0.0545672	-0.369032	-0.0198828	0.580725	0.208277	0.00352184	0.0254644	-0.0585999	-0.167647	-0.409674	-0.0690249	0.0757525	-0.172635	0.041705	0.702175	-0.0288996	-0.134424	-0.171387	-0.518176	-0.264163	0.283955	3.85892	22	17	37.7	132.7	1.923	0.00771212	0.0479916	MAB_4544c		Wax ester synthase/acyl-CoA:diacylglycerol acyltransferase
MAB_0639c	155733	0.985362	-0.334256	-0.080872	-1.27767	-0.656184	-1.74545	-1.17076	-0.080872	-0.46715	0.682953	-0.277673	0.175693	-0.99626	0.494375	0.468144	1.97142	-0.479862	-0.492686	-2.84061	-3.13012	0.909413	-1.03325	5.8999	22	5	11.1	16.2	1.987	0.0077735	0.0483326	MAB_0639c		Putative phosphatidylserine decarboxylase proenzyme
MAB_2763	154492	0.0602605	-0.314135	-0.244594	0.0602605	-0.114826	0.357242	-1.21104	-0.555953	-0.434816	-0.0841294	-0.0173604	-0.926065	0.734032	-2.26167	-1.56652	1.1208	0.681405	0.971724	0.545687	0.438772	-1.13042	-0.912518	2.67751	22	11.7	26	19.4	1.932	0.00782079	0.0485315	MAB_2763	pgl	6-phosphogluconolactonase (EC 3.1.1.31), eukaryotic type
MAB_0058c	155404	-1.06208	0.434711	0.0353597	-0.196445	0.815005	0.272881	0.236089	0.0255371	-0.0529446	-0.55512	-0.14562	-0.0451603	-0.357417	0.787662	0.507087	-0.515143	-0.14562	0.0704165	-0.8849	-1.81484	0.476769	-0.336681	2.37748	22	12.3	27.3	113.7	1.93	0.00783193	0.0485315	MAB_0058c		Proline and alanine rich protein EspI, component of Type VII secretion system ESX-1
MAB_4515c	158137	0.10361	0.663335	0.6534	0.531619	0.358979	0.396902	-0.26224	-0.270323	-0.488668	-0.0181357	-0.533357	-0.843179	-0.651539	0.709271	-1.11185	-0.300352	-0.0642322	0.0066032	-0.373917	-0.787987	0.381508	-0.0712754	2.03678	22	18.7	41.8	61.5	1.918	0.00782882	0.0485315	MAB_4515c		Putative Mce family protein
MAB_0614	154406	-0.13799	0.525285	0.930997	-0.114626	0.347437	-0.0802746	-0.319741	0.173299	-0.615196	-1.63168	-0.381141	0.0286598	-0.865175	0.597797	1.21077	-0.482171	0.100298	-0.935077	-0.945345	-3.9047	0.706732	0.007521	3.15348	22	15.7	35.1	24.6	1.922	0.00784373	0.0485331	MAB_0614		Acyl-CoA dehydrogenase (EC 1.3.8.-), Mycobacterial subgroup FadE28; Acyl-CoA dehydrogenase IgrB
MAB_2290	155701	-0.413603	0.466851	0.213754	0.160805	0.296731	-0.0216951	-0.23067	-0.354594	-0.308533	-0.653308	-0.0842365	-0.442573	-0.23827	0.586397	0.217462	0.270194	0.356817	0.370206	0.0466109	-1.18834	-0.991413	0.436941	1.93527	22	16	35.8	66.1	1.921	0.00784658	0.0485331	MAB_2290		Probable transcriptional regulator, TetR
MAB_3364	153178	-0.409523	0.0310494	-1.73145	0.0905504	-1.29088	-0.74439	-0.0469531	0.175439	1.14769	0.764975	0.500113	0.349937	0.409561	0.25561	-2.49441	1.11225	-0.198956	-0.27202	-0.358897	-3.36888	-3.07937	0.675513	2.39393	22	10	22.3	19.5	1.935	0.00796946	0.0490938	MAB_3364		SAM-dependent methyltransferase
MAB_1698	160145	-0.185912	-0.561533	1.10002	0.511663	-0.0745745	0.0464849	0.0394301	-0.44812	-0.324656	-0.453086	-0.3709	-0.550846	-0.244978	0.349998	1.54816	-0.232116	0.128556	0.0949253	-0.616187	-4.633	-0.413827	-0.627371	5.21809	22	14.5	32.4	35.2	1.921	0.00801123	0.0492684	MAB_1698		Putative Mce family protein
