## SupplementalTable_12 for "Transposon-sequencing across multiple *Mycobacterium abscessus* isolates reveals significant functional genomic diversity among strains"

### Sheet: cytoscape_input
# Supplemental Table 12 : Correlation Analysis - pairs of genes with siginificant correlation of insertion counts across the 21 isolates
# strains cooccur	Correlation Value	Max Leverage	Node 1 Pangenome ID	Node 1 MAB orf	Node 1 Annotation	Node 2 Pangenome ID	Node 2 MAB ORF	Node 2 Annotation	Qval	Node 1 Community ID	Node 2 Community ID
22	0.958447	0.381002	155403	MAB_2726c/	MoxR-like ATPase in aerotolerance operon	159222	MAB_2725c/	hypothetical protein PA3071	5.95e-09	7	7
22	0.960174	0.381002	158539	MAB_2724c/	Aerotolerance protein BatA	159222	MAB_2725c/	hypothetical protein PA3071	5.95e-09	7	7
22	0.954529	0.226645	154565	MAB_4701/	FIG01292463: hypothetical protein	153494	MAB_4178c/	Oxidoreductase, short-chain dehydrogenase/reductase family	9.36e-09	0	0
22	0.953298	0.126506	153494	MAB_4178c/	Oxidoreductase, short-chain dehydrogenase/reductase family	155121	MAB_2589c/	hypothetical protein	9.36e-09	0	0
22	0.946895	0.165689	153818	MAB_2038/	Putative transport protein	160523	MAB_2037/	Transmembrane transport protein MmpL family	2.63e-08	3	3
22	0.941496	0.144938	154200	MAB_0809c/	PPE family protein, PPW subgroup => PPE4, component of Type VII secretion system ESX-3	153540	MAB_2395/	Acyl-CoA dehydrogenase (EC 1.3.8.1), Mycobacterial subgroup FadE21	4.84e-08	0	0
22	0.941745	0.109319	154286	MAB_4746/	Transmembrane transport protein MmpL family	158137	MAB_4515c/	Putative Mce family protein	4.84e-08	0	0
22	0.938539	0.136675	156602	MAB_4061c/	L,D-transpeptidase => LprQ	155084	MAB_0941/	hypothetical protein	6.86e-08	0	0
22	0.93567	0.0899438	155941	MAB_0520/	FIG021250: possible hydrolase	159412	MAB_2294c/	Monooxygenase, flavin-binding family	9.5e-08	0	0
22	0.934033	0.147635	158446	MAB_3740c/	Glutamate decarboxylase (EC 4.1.1.15)	155941	MAB_0520/	FIG021250: possible hydrolase	1.09e-07	0	0
22	0.933151	0.350129	158539	MAB_2724c/	Aerotolerance protein BatA	160735	MAB_3333/	Glucose/sorbosone dehydrogenase, lipoprotein LppZ	1.13e-07	7	7
21	0.939672	0.195162	159185	MAB_3628c/	Forms CoA derivatives of steroids with isopropanoyl side chains, likely occurring as degradation intermediates	156175	MAB_0362c/nagA	N-acetylglucosamine-6-phosphate deacetylase (EC 3.5.1.25)	1.14e-07	0	0
22	0.931888	0.355045	155403	MAB_2726c/	MoxR-like ATPase in aerotolerance operon	158539	MAB_2724c/	Aerotolerance protein BatA	1.15e-07	7	7
22	0.927345	0.119249	156602	MAB_4061c/	L,D-transpeptidase => LprQ	158446	MAB_3740c/	Glutamate decarboxylase (EC 4.1.1.15)	1.99e-07	0	0
22	0.924254	0.172855	153494	MAB_4178c/	Oxidoreductase, short-chain dehydrogenase/reductase family	160598	MAB_0379/	Conserved hypothetical protein (MaoC-like dehydratase?)	2.61e-07	0	0
22	0.924406	0.350129	154177	MAB_0122/	hypothetical protein	160735	MAB_3333/	Glucose/sorbosone dehydrogenase, lipoprotein LppZ	2.61e-07	7	7
22	0.921684	0.111455	156602	MAB_4061c/	L,D-transpeptidase => LprQ	159521	MAB_3657/	AIG2-like domain protein	3.39e-07	0	0
22	0.92047	0.264936	153661	MAB_0297/	2-amino-2-deoxy-isochorismate hydrolase PhzD (EC 3.-.-.-)	159983	MAB_4548/	Probable O-methyltransferase	3.72e-07	0	-1
22	0.918595	0.261658	153494	MAB_4178c/	Oxidoreductase, short-chain dehydrogenase/reductase family	159846	MAB_0028c/	hypothetical protein	4.19e-07	0	0
22	0.918754	0.147635	156602	MAB_4061c/	L,D-transpeptidase => LprQ	155941	MAB_0520/	FIG021250: possible hydrolase	4.19e-07	0	0
22	0.916043	0.226645	154200	MAB_0809c/	PPE family protein, PPW subgroup => PPE4, component of Type VII secretion system ESX-3	153494	MAB_4178c/	Oxidoreductase, short-chain dehydrogenase/reductase family	4.51e-07	0	0
22	0.916331	0.161472	154200	MAB_0809c/	PPE family protein, PPW subgroup => PPE4, component of Type VII secretion system ESX-3	156602	MAB_4061c/	L,D-transpeptidase => LprQ	4.51e-07	0	0
22	0.917247	0.181168	155361	MAB_4125/	Nitrilotriacetate monooxygenase component A (EC 1.14.13.-)	153324	MAB_1325c/	Probable NADPH dependent 2,4-dienoyl-CoA reductase FadH	4.51e-07	0	0
22	0.916212	0.15055	155903	MAB_4302/	hypothetical protein	155134	MAB_0194/dhaK	Phosphoenolpyruvate-dihydroxyacetone phosphotransferase (EC 2.7.1.121), dihydroxyacetone binding subunit DhaK	4.51e-07	0	0
22	0.916623	0.111455	155941	MAB_0520/	FIG021250: possible hydrolase	159521	MAB_3657/	AIG2-like domain protein	4.51e-07	0	0
22	0.915309	0.136675	157676	MAB_3400/	Cinnamyl alcohol dehydrogenase/reductase (EC 1.1.1.195) @ Alcohol dehydrogenase (EC 1.1.1.1)	155084	MAB_0941/	hypothetical protein	4.72e-07	0	0
22	0.914895	0.350129	159222	MAB_2725c/	hypothetical protein PA3071	160735	MAB_3333/	Glucose/sorbosone dehydrogenase, lipoprotein LppZ	4.76e-07	7	7
17	0.954634	0.50525	153070	MAB_0220c/hisC	Biosynthetic Aromatic amino acid aminotransferase beta (EC 2.6.1.57)	158340	/	hypothetical protein	4.85e-07	-1	15
22	0.91411	0.0927358	156610	MAB_0615/	Acyl-CoA dehydrogenase (EC 1.3.8.-), Mycobacterial subgroup FadE29; Acyl-CoA dehydrogenase IgrC	154672	MAB_4743c/	Putative dehydrogenase/reductase	4.85e-07	0	0
22	0.913348	0.111455	154200	MAB_0809c/	PPE family protein, PPW subgroup => PPE4, component of Type VII secretion system ESX-3	159521	MAB_3657/	AIG2-like domain protein	5.02e-07	0	0
22	0.912982	0.111455	158446	MAB_3740c/	Glutamate decarboxylase (EC 4.1.1.15)	159521	MAB_3657/	AIG2-like domain protein	5.02e-07	0	0
22	0.912916	0.0927358	155099	MAB_4736/	Conserved hypothetical protein (serine/threonine-protein kinase PknE?)	154672	MAB_4743c/	Putative dehydrogenase/reductase	5.02e-07	0	0
22	0.912233	0.194477	154286	MAB_4746/	Transmembrane transport protein MmpL family	156029	MAB_4741c/	Terminal quinol oxidase, subunit, putative (doxD-like)	5.24e-07	0	-1
22	0.911568	0.147635	154200	MAB_0809c/	PPE family protein, PPW subgroup => PPE4, component of Type VII secretion system ESX-3	155941	MAB_0520/	FIG021250: possible hydrolase	5.47e-07	0	0
22	0.909334	0.161372	154200	MAB_0809c/	PPE family protein, PPW subgroup => PPE4, component of Type VII secretion system ESX-3	158220	MAB_0551/	Predicted cobalt transporter CbtA	6.76e-07	0	0
22	0.908097	0.172855	154200	MAB_0809c/	PPE family protein, PPW subgroup => PPE4, component of Type VII secretion system ESX-3	160598	MAB_0379/	Conserved hypothetical protein (MaoC-like dehydratase?)	7.49e-07	0	0
22	0.90715	0.144938	153494	MAB_4178c/	Oxidoreductase, short-chain dehydrogenase/reductase family	153540	MAB_2395/	Acyl-CoA dehydrogenase (EC 1.3.8.1), Mycobacterial subgroup FadE21	8.04e-07	0	0
20	0.923843	0.324528	160748	/	hypothetical protein	160145	MAB_1698/	Putative Mce family protein	8.31e-07	3	3
22	0.904695	0.261658	154565	MAB_4701/	FIG01292463: hypothetical protein	159846	MAB_0028c/	hypothetical protein	8.68e-07	0	0
21	0.913758	0.198459	154200	MAB_0809c/	PPE family protein, PPW subgroup => PPE4, component of Type VII secretion system ESX-3	156145	MAB_0529c/	hypothetical protein	8.68e-07	0	4
22	0.905891	0.19867	155113	MAB_4035/	Putative Mce family protein	160406	MAB_4034/	MCE-family protein MceD / MCE-family lipoprotein MceE	8.68e-07	1	1
21	0.913917	0.136795	156145	MAB_0529c/	hypothetical protein	155941	MAB_0520/	FIG021250: possible hydrolase	8.68e-07	4	0
14	0.971814	0.284192	155361	MAB_4125/	Nitrilotriacetate monooxygenase component A (EC 1.14.13.-)	153457	MAB_4654/	Copper binding protein, plastocyanin/azurin family	8.68e-07	0	13
20	0.921963	0.45255	156518	MAB_0612c/	3-ketoacyl-CoA thiolase (EC 2.3.1.16) @ Probable acetyl-CoA acetyltransferase FadA5 (EC 2.3.1.9)	158340	/	hypothetical protein	8.68e-07	15	15
22	0.904526	0.197421	158478	MAB_2882c/ruvB	Holliday junction ATP-dependent DNA helicase RuvB (EC 3.6.4.12)	158249	MAB_2883c/ruvA	Holliday junction ATP-dependent DNA helicase RuvA (EC 3.6.4.12)	8.68e-07	7	7
22	0.904116	0.231645	153494	MAB_4178c/	Oxidoreductase, short-chain dehydrogenase/reductase family	153661	MAB_0297/	2-amino-2-deoxy-isochorismate hydrolase PhzD (EC 3.-.-.-)	8.8e-07	0	0
22	0.902772	0.275405	158539	MAB_2724c/	Aerotolerance protein BatA	154177	MAB_0122/	hypothetical protein	9.85e-07	7	7
22	0.902472	0.275405	155403	MAB_2726c/	MoxR-like ATPase in aerotolerance operon	154177	MAB_0122/	hypothetical protein	9.93e-07	7	7
22	0.901987	0.123685	155903	MAB_4302/	hypothetical protein	156610	MAB_0615/	Acyl-CoA dehydrogenase (EC 1.3.8.-), Mycobacterial subgroup FadE29; Acyl-CoA dehydrogenase IgrC	1.02e-06	0	0
22	0.90151	0.147635	153494	MAB_4178c/	Oxidoreductase, short-chain dehydrogenase/reductase family	155941	MAB_0520/	FIG021250: possible hydrolase	1.03e-06	0	0
22	0.901498	0.121169	157479	MAB_0719/	ABC transporter, substrate-binding protein (cluster 5, nickel/peptides/opines)	160317	MAB_4737/	Similar to citrate lyase beta chain, 3	1.03e-06	0	0
22	0.90083	0.161472	153494	MAB_4178c/	Oxidoreductase, short-chain dehydrogenase/reductase family	156602	MAB_4061c/	L,D-transpeptidase => LprQ	1.04e-06	0	0
22	0.901138	0.181168	157301	MAB_4656/	hypothetical protein	153324	MAB_1325c/	Probable NADPH dependent 2,4-dienoyl-CoA reductase FadH	1.04e-06	0	0
22	0.900989	0.157642	153540	MAB_2395/	Acyl-CoA dehydrogenase (EC 1.3.8.1), Mycobacterial subgroup FadE21	152863	MAB_3255c/mutM	Formamidopyrimidine-DNA glycosylase (EC 3.2.2.23)	1.04e-06	0	0
16	0.953202	0.163979	155418	MAB_3522c/nirB	Nitrite reductase [NAD(P)H] large subunit (EC 1.7.1.4)	155084	MAB_0941/	hypothetical protein	1.06e-06	0	0
22	0.900406	0.231645	159846	MAB_0028c/	hypothetical protein	153661	MAB_0297/	2-amino-2-deoxy-isochorismate hydrolase PhzD (EC 3.-.-.-)	1.06e-06	0	0
22	0.898247	0.126506	154565	MAB_4701/	FIG01292463: hypothetical protein	155121	MAB_2589c/	hypothetical protein	1.23e-06	0	0
14	0.968263	0.148913	159401	/	hypothetical protein	154869	MAB_4017c/	Cyclohexanone monooxygenase (EC 1.14.13.22)	1.23e-06	11	0
22	0.897852	0.144938	158223	MAB_1312/	Alkyl sulfatase and related hydrolases, MBL-fold metallo-hydrolase superfamily	153540	MAB_2395/	Acyl-CoA dehydrogenase (EC 1.3.8.1), Mycobacterial subgroup FadE21	1.25e-06	0	0
22	0.897719	0.0761543	157436	MAB_0074c/	Cyclohexanone monooxygenase (EC 1.14.13.22)	154555	MAB_0168c/	Putative N-acetymuramoyl-L-alanine amidase	1.25e-06	8	8
22	0.896432	0.202845	157479	MAB_0719/	ABC transporter, substrate-binding protein (cluster 5, nickel/peptides/opines)	158555	MAB_4520c/	Two-component system sensor histidine kinase	1.37e-06	0	0
22	0.896526	0.133875	156602	MAB_4061c/	L,D-transpeptidase => LprQ	155524	MAB_0727/	Putative dihydrodipicolinate reductase	1.37e-06	0	0
22	0.895421	0.0899438	154200	MAB_0809c/	PPE family protein, PPW subgroup => PPE4, component of Type VII secretion system ESX-3	159412	MAB_2294c/	Monooxygenase, flavin-binding family	1.48e-06	0	0
22	0.894677	0.190112	158223	MAB_1312/	Alkyl sulfatase and related hydrolases, MBL-fold metallo-hydrolase superfamily	153460	MAB_3661/	Probable phosphomannomutase PmmB	1.52e-06	0	0
22	0.894699	0.144938	156602	MAB_4061c/	L,D-transpeptidase => LprQ	153540	MAB_2395/	Acyl-CoA dehydrogenase (EC 1.3.8.1), Mycobacterial subgroup FadE21	1.52e-06	0	0
22	0.89457	0.161372	155941	MAB_0520/	FIG021250: possible hydrolase	158220	MAB_0551/	Predicted cobalt transporter CbtA	1.52e-06	0	0
22	0.894094	0.202845	153494	MAB_4178c/	Oxidoreductase, short-chain dehydrogenase/reductase family	158555	MAB_4520c/	Two-component system sensor histidine kinase	1.56e-06	0	0
22	0.89394	0.231645	160598	MAB_0379/	Conserved hypothetical protein (MaoC-like dehydratase?)	153661	MAB_0297/	2-amino-2-deoxy-isochorismate hydrolase PhzD (EC 3.-.-.-)	1.56e-06	0	0
22	0.893433	0.181168	154286	MAB_4746/	Transmembrane transport protein MmpL family	153324	MAB_1325c/	Probable NADPH dependent 2,4-dienoyl-CoA reductase FadH	1.6e-06	0	0
22	0.893334	0.0992153	158135	MAB_4911c/	Probable acyl-CoA dehydrogenase FadE	156154	MAB_4909/	gamma-aminobutyrate (GABA) permease @ L-arginine permease	1.6e-06	8	8
22	0.893034	0.1439	154200	MAB_0809c/	PPE family protein, PPW subgroup => PPE4, component of Type VII secretion system ESX-3	154286	MAB_4746/	Transmembrane transport protein MmpL family	1.61e-06	0	0
22	0.892954	0.147635	153540	MAB_2395/	Acyl-CoA dehydrogenase (EC 1.3.8.1), Mycobacterial subgroup FadE21	155941	MAB_0520/	FIG021250: possible hydrolase	1.61e-06	0	0
22	0.89257	0.350129	155403	MAB_2726c/	MoxR-like ATPase in aerotolerance operon	160735	MAB_3333/	Glucose/sorbosone dehydrogenase, lipoprotein LppZ	1.65e-06	7	7
22	0.891948	0.275405	159222	MAB_2725c/	hypothetical protein PA3071	154177	MAB_0122/	hypothetical protein	1.68e-06	7	7
21	0.901356	0.198459	154286	MAB_4746/	Transmembrane transport protein MmpL family	156145	MAB_0529c/	hypothetical protein	1.68e-06	0	4
22	0.891756	0.0878791	157479	MAB_0719/	ABC transporter, substrate-binding protein (cluster 5, nickel/peptides/opines)	154869	MAB_4017c/	Cyclohexanone monooxygenase (EC 1.14.13.22)	1.68e-06	0	0
22	0.891868	0.111455	158220	MAB_0551/	Predicted cobalt transporter CbtA	159521	MAB_3657/	AIG2-like domain protein	1.68e-06	0	0
22	0.89123	0.136675	153540	MAB_2395/	Acyl-CoA dehydrogenase (EC 1.3.8.1), Mycobacterial subgroup FadE21	155084	MAB_0941/	hypothetical protein	1.73e-06	0	0
22	0.890029	0.111435	158060	MAB_4012c/	Cell division protein FtsK	157766	MAB_1055c/	Conserved hypothetical protein (peptidase?)	1.9e-06	-1	-1
22	0.88957	0.136675	153494	MAB_4178c/	Oxidoreductase, short-chain dehydrogenase/reductase family	155084	MAB_0941/	hypothetical protein	1.95e-06	0	0
22	0.888481	0.142915	154200	MAB_0809c/	PPE family protein, PPW subgroup => PPE4, component of Type VII secretion system ESX-3	158223	MAB_1312/	Alkyl sulfatase and related hydrolases, MBL-fold metallo-hydrolase superfamily	1.97e-06	0	0
22	0.889201	0.161472	155121	MAB_2589c/	hypothetical protein	156602	MAB_4061c/	L,D-transpeptidase => LprQ	1.97e-06	0	0
22	0.888831	0.0878791	159893	MAB_4655/	Conserved hypothetical protein (metallophosphoesterase-like)	154869	MAB_4017c/	Cyclohexanone monooxygenase (EC 1.14.13.22)	1.97e-06	0	0
22	0.888614	0.264936	159846	MAB_0028c/	hypothetical protein	159983	MAB_4548/	Probable O-methyltransferase	1.97e-06	0	-1
22	0.888616	0.13696	156175	MAB_0362c/nagA	N-acetylglucosamine-6-phosphate deacetylase (EC 3.5.1.25)	160749	MAB_4653/	FIG00823447: hypothetical protein	1.97e-06	0	0
22	0.888682	0.161372	159412	MAB_2294c/	Monooxygenase, flavin-binding family	158220	MAB_0551/	Predicted cobalt transporter CbtA	1.97e-06	0	0
22	0.889252	0.111455	159412	MAB_2294c/	Monooxygenase, flavin-binding family	159521	MAB_3657/	AIG2-like domain protein	1.97e-06	0	0
22	0.88685	0.172855	154565	MAB_4701/	FIG01292463: hypothetical protein	160598	MAB_0379/	Conserved hypothetical protein (MaoC-like dehydratase?)	2.19e-06	0	0
22	0.886599	0.181168	156029	MAB_4741c/	Terminal quinol oxidase, subunit, putative (doxD-like)	153324	MAB_1325c/	Probable NADPH dependent 2,4-dienoyl-CoA reductase FadH	2.19e-06	-1	0
14	0.962129	0.3392	157479	MAB_0719/	ABC transporter, substrate-binding protein (cluster 5, nickel/peptides/opines)	159401	/	hypothetical protein	2.19e-06	0	11
22	0.886903	0.274983	160500	MAB_3515c/	Probable ATP-dependent DNA helicase	159516	MAB_3516c/	Probable ATP-dependent DNA helicase	2.19e-06	3	3
22	0.886699	0.239332	154295	MAB_1478/	CysO-cysteine peptidase	155526	MAB_1187c/	3-hydroxyisobutyryl-CoA hydrolase (EC 3.1.2.4)	2.19e-06	1	1
22	0.885254	0.126506	154200	MAB_0809c/	PPE family protein, PPW subgroup => PPE4, component of Type VII secretion system ESX-3	155121	MAB_2589c/	hypothetical protein	2.4e-06	0	0
19	0.914195	0.327612	153070	MAB_0220c/hisC	Biosynthetic Aromatic amino acid aminotransferase beta (EC 2.6.1.57)	156518	MAB_0612c/	3-ketoacyl-CoA thiolase (EC 2.3.1.16) @ Probable acetyl-CoA acetyltransferase FadA5 (EC 2.3.1.9)	2.4e-06	-1	15
22	0.88408	0.144938	155121	MAB_2589c/	hypothetical protein	153540	MAB_2395/	Acyl-CoA dehydrogenase (EC 1.3.8.1), Mycobacterial subgroup FadE21	2.61e-06	0	0
22	0.883197	0.160258	154565	MAB_4701/	FIG01292463: hypothetical protein	154200	MAB_0809c/	PPE family protein, PPW subgroup => PPE4, component of Type VII secretion system ESX-3	2.75e-06	0	0
22	0.883314	0.116374	160312	MAB_0634c/	Putative cation antiporter NADH dehydrogenase subunit	154088	MAB_4180/	Putative transcriptional regulator, IclR family	2.75e-06	0	0
22	0.882234	0.18622	154132	MAB_4550c/	hypothetical protein Rv0184	156175	MAB_0362c/nagA	N-acetylglucosamine-6-phosphate deacetylase (EC 3.5.1.25)	2.93e-06	-1	0
22	0.882126	0.226645	154286	MAB_4746/	Transmembrane transport protein MmpL family	153494	MAB_4178c/	Oxidoreductase, short-chain dehydrogenase/reductase family	2.93e-06	0	0
21	0.89167	0.371999	159494	MAB_0944/	Citrate synthase (si) (EC 2.3.3.1)	155505	MAB_1384/	NAD-dependent malic enzyme (EC 1.1.1.38)	2.94e-06	-1	10
22	0.881787	0.172855	158223	MAB_1312/	Alkyl sulfatase and related hydrolases, MBL-fold metallo-hydrolase superfamily	160598	MAB_0379/	Conserved hypothetical protein (MaoC-like dehydratase?)	2.96e-06	0	0
22	0.881583	0.136675	154652	MAB_4182/cysC	Sulfate adenylyltransferase subunit 1 (EC 2.7.7.4)	155084	MAB_0941/	hypothetical protein	2.98e-06	0	0
22	0.881271	0.126506	158223	MAB_1312/	Alkyl sulfatase and related hydrolases, MBL-fold metallo-hydrolase superfamily	155121	MAB_2589c/	hypothetical protein	3.02e-06	0	0
22	0.881008	0.126506	160598	MAB_0379/	Conserved hypothetical protein (MaoC-like dehydratase?)	155121	MAB_2589c/	hypothetical protein	3.03e-06	0	0
22	0.880871	0.109617	158564	MAB_2609/fadD1	Long-chain-fatty-acid--CoA ligase (EC 6.2.1.3) @ Long-chain fatty-acid-CoA ligase (EC 6.2.1.3), Mycobacterial subgroup FadD1	158885	MAB_2607/	Cyclohexanone monooxygenase (EC 1.14.13.22)	3.03e-06	11	11
22	0.881107	0.0844749	157591	MAB_4540c/	Methylcrotonyl-CoA carboxylase carboxyl transferase subunit (EC 6.4.1.4)	155687	MAB_1894c/	hypothetical protein	3.03e-06	-1	-1
22	0.880392	0.114063	154155	MAB_0080c/	3-ketosteroid-9-alpha-monooxygenase, oxygenase component (EC 1.14.13.142)	153063	MAB_0339/	hypothetical protein	3.12e-06	8	-1
21	0.889933	0.185538	156145	MAB_0529c/	hypothetical protein	158220	MAB_0551/	Predicted cobalt transporter CbtA	3.15e-06	4	0
22	0.879793	0.123685	155099	MAB_4736/	Conserved hypothetical protein (serine/threonine-protein kinase PknE?)	156610	MAB_0615/	Acyl-CoA dehydrogenase (EC 1.3.8.-), Mycobacterial subgroup FadE29; Acyl-CoA dehydrogenase IgrC	3.21e-06	0	0
22	0.879353	0.231645	154565	MAB_4701/	FIG01292463: hypothetical protein	153661	MAB_0297/	2-amino-2-deoxy-isochorismate hydrolase PhzD (EC 3.-.-.-)	3.26e-06	0	0
21	0.889272	0.294987	160735	MAB_3333/	Glucose/sorbosone dehydrogenase, lipoprotein LppZ	153813	MAB_3246c/smc	Probable chromosome partition protein Smc	3.26e-06	7	7
22	0.879135	0.275949	159978	MAB_0574c/	Conserved hypothetical protein (LamB/YcsF)	152942	MAB_2291/	hypothetical protein	3.29e-06	3	3
22	0.878785	0.226645	158223	MAB_1312/	Alkyl sulfatase and related hydrolases, MBL-fold metallo-hydrolase superfamily	153494	MAB_4178c/	Oxidoreductase, short-chain dehydrogenase/reductase family	3.31e-06	0	0
22	0.87895	0.119249	158223	MAB_1312/	Alkyl sulfatase and related hydrolases, MBL-fold metallo-hydrolase superfamily	158446	MAB_3740c/	Glutamate decarboxylase (EC 4.1.1.15)	3.31e-06	0	0
22	0.878714	0.201531	155880	MAB_3155c/	Cobyrinic acid a,c-diamide synthetase (EC 6.3.5.11)	159237	MAB_3164c/map	Methionine aminopeptidase (EC 3.4.11.18)	3.31e-06	1	1
22	0.87861	0.124728	154023	MAB_0140c/	Cyclohexanone monooxygenase (EC 1.14.13.22)	155404	MAB_0058c/	Proline and alanine rich protein EspI, component of Type VII secretion system ESX-1	3.31e-06	-1	5
22	0.878346	0.190112	154200	MAB_0809c/	PPE family protein, PPW subgroup => PPE4, component of Type VII secretion system ESX-3	153460	MAB_3661/	Probable phosphomannomutase PmmB	3.32e-06	0	0
22	0.878426	0.136675	154200	MAB_0809c/	PPE family protein, PPW subgroup => PPE4, component of Type VII secretion system ESX-3	155084	MAB_0941/	hypothetical protein	3.32e-06	0	0
22	0.878208	0.136675	158446	MAB_3740c/	Glutamate decarboxylase (EC 4.1.1.15)	155084	MAB_0941/	hypothetical protein	3.33e-06	0	0
22	0.87761	0.275405	158408	MAB_1364/	Serine protease HtrA (DegP protein)	154177	MAB_0122/	hypothetical protein	3.45e-06	7	7
22	0.877516	0.0899438	158446	MAB_3740c/	Glutamate decarboxylase (EC 4.1.1.15)	159412	MAB_2294c/	Monooxygenase, flavin-binding family	3.45e-06	0	0
22	0.876863	0.136675	155941	MAB_0520/	FIG021250: possible hydrolase	155084	MAB_0941/	hypothetical protein	3.6e-06	0	0
21	0.886594	0.144665	156145	MAB_0529c/	hypothetical protein	156602	MAB_4061c/	L,D-transpeptidase => LprQ	3.61e-06	4	0
22	0.876621	0.202845	157242	MAB_4717c/	Putative Na(+)/H(+) antiporter	158555	MAB_4520c/	Two-component system sensor histidine kinase	3.61e-06	0	0
22	0.876471	0.240877	155409	MAB_3840/	NG,NG-dimethylarginine dimethylaminohydrolase 1 (EC 3.5.3.18)	159274	MAB_1017c/	Probable O-antigen transporter, MOP superfamily	3.62e-06	6	6
20	0.896334	0.157822	154163	MAB_0818/	Lysine 2-monooxygenase (EC 1.13.12.2)	158054	MAB_0816/	Probable glucose-methanol-choline oxidoreductase	3.63e-06	4	4
22	0.876143	0.155806	160312	MAB_0634c/	Putative cation antiporter NADH dehydrogenase subunit	157242	MAB_4717c/	Putative Na(+)/H(+) antiporter	3.64e-06	0	0
22	0.876083	0.0878791	160312	MAB_0634c/	Putative cation antiporter NADH dehydrogenase subunit	154869	MAB_4017c/	Cyclohexanone monooxygenase (EC 1.14.13.22)	3.64e-06	0	0
22	0.875984	0.136447	155941	MAB_0520/	FIG021250: possible hydrolase	157676	MAB_3400/	Cinnamyl alcohol dehydrogenase/reductase (EC 1.1.1.195) @ Alcohol dehydrogenase (EC 1.1.1.1)	3.64e-06	0	0
22	0.875321	0.136447	156602	MAB_4061c/	L,D-transpeptidase => LprQ	157676	MAB_3400/	Cinnamyl alcohol dehydrogenase/reductase (EC 1.1.1.195) @ Alcohol dehydrogenase (EC 1.1.1.1)	3.8e-06	0	0
22	0.874864	0.112109	154200	MAB_0809c/	PPE family protein, PPW subgroup => PPE4, component of Type VII secretion system ESX-3	160338	MAB_3498c/	UPF0182 membrane protein Mvan_1814	3.85e-06	0	0
22	0.875034	0.157642	158223	MAB_1312/	Alkyl sulfatase and related hydrolases, MBL-fold metallo-hydrolase superfamily	152863	MAB_3255c/mutM	Formamidopyrimidine-DNA glycosylase (EC 3.2.2.23)	3.85e-06	0	0
22	0.874896	0.13696	153661	MAB_0297/	2-amino-2-deoxy-isochorismate hydrolase PhzD (EC 3.-.-.-)	160749	MAB_4653/	FIG00823447: hypothetical protein	3.85e-06	0	0
21	0.884436	0.132189	159185	MAB_3628c/	Forms CoA derivatives of steroids with isopropanoyl side chains, likely occurring as degradation intermediates	158446	MAB_3740c/	Glutamate decarboxylase (EC 4.1.1.15)	3.94e-06	0	0
22	0.873765	0.202845	154565	MAB_4701/	FIG01292463: hypothetical protein	158555	MAB_4520c/	Two-component system sensor histidine kinase	4.11e-06	0	0
22	0.873681	0.147635	158555	MAB_4520c/	Two-component system sensor histidine kinase	155941	MAB_0520/	FIG021250: possible hydrolase	4.11e-06	0	0
22	0.873417	0.110468	155361	MAB_4125/	Nitrilotriacetate monooxygenase component A (EC 1.14.13.-)	156779	MAB_2181c/	Putative amidase MSMEG_6673	4.17e-06	0	0
22	0.872935	0.123685	156491	MAB_1358c/	Putative ABC transporter, permease protein	156610	MAB_0615/	Acyl-CoA dehydrogenase (EC 1.3.8.-), Mycobacterial subgroup FadE29; Acyl-CoA dehydrogenase IgrC	4.29e-06	-1	0
22	0.872375	0.102961	154286	MAB_4746/	Transmembrane transport protein MmpL family	158821	MAB_3254c/kdpA	Potassium-transporting ATPase A chain (EC 3.6.3.12) (TC 3.A.3.7.1)	4.4e-06	0	0
22	0.872487	0.144938	160598	MAB_0379/	Conserved hypothetical protein (MaoC-like dehydratase?)	153540	MAB_2395/	Acyl-CoA dehydrogenase (EC 1.3.8.1), Mycobacterial subgroup FadE21	4.4e-06	0	0
20	0.892176	0.195118	156145	MAB_0529c/	hypothetical protein	159164	MAB_0087c/phoA	Alkaline phosphatase (EC 3.1.3.1)	4.5e-06	4	0
15	0.943978	0.140223	158150	MAB_0803/	Hypothetical protein	160732	MAB_0805/	hypothetical protein	4.5e-06	-1	14
22	0.871809	0.17314	159846	MAB_0028c/	hypothetical protein	153511	MAB_2648c/	Putative transcriptional regulator, MarR family	4.5e-06	0	-1
22	0.871681	0.304521	156598	MAB_1480/	Cysteine synthase, CysO-dependent	154295	MAB_1478/	CysO-cysteine peptidase	4.51e-06	-1	1
16	0.93305	0.527819	155880	MAB_3155c/	Cobyrinic acid a,c-diamide synthetase (EC 6.3.5.11)	154500	MAB_0441/	Transcriptional regulator	4.72e-06	1	1
22	0.870759	0.133512	157285	MAB_3830c/mftG	Probable dehydrogenase (glucose-methanol-choline oxidoreductase?)	160489	MAB_0822/	Glutaryl-CoA dehydrogenase (EC 1.3.8.6)	4.72e-06	0	0
19	0.901635	0.165632	158145	MAB_2544c/	Agmatine deiminase (EC 3.5.3.12)	154714	MAB_4574c/	Probable transcriptional regulator, TetR family	4.72e-06	0	0
22	0.870362	0.116374	157242	MAB_4717c/	Putative Na(+)/H(+) antiporter	154088	MAB_4180/	Putative transcriptional regulator, IclR family	4.83e-06	0	0
22	0.869773	0.147635	155903	MAB_4302/	hypothetical protein	155941	MAB_0520/	FIG021250: possible hydrolase	4.98e-06	0	0
22	0.869757	0.18622	153661	MAB_0297/	2-amino-2-deoxy-isochorismate hydrolase PhzD (EC 3.-.-.-)	156175	MAB_0362c/nagA	N-acetylglucosamine-6-phosphate deacetylase (EC 3.5.1.25)	4.98e-06	0	0
22	0.869402	0.216425	159494	MAB_0944/	Citrate synthase (si) (EC 2.3.3.1)	157149	MAB_0039c/	FIG00824290: FHA domain protein	5.08e-06	-1	1
22	0.869106	0.401302	155361	MAB_4125/	Nitrilotriacetate monooxygenase component A (EC 1.14.13.-)	157301	MAB_4656/	hypothetical protein	5.15e-06	0	0
22	0.868829	0.126506	154286	MAB_4746/	Transmembrane transport protein MmpL family	155121	MAB_2589c/	hypothetical protein	5.19e-06	0	0
22	0.868923	0.274983	160548	MAB_2315/uvrA	UvrABC system protein A (UvrA protein) excinuclease	159516	MAB_3516c/	Probable ATP-dependent DNA helicase	5.19e-06	-1	3
22	0.868398	0.202845	155903	MAB_4302/	hypothetical protein	158555	MAB_4520c/	Two-component system sensor histidine kinase	5.28e-06	0	0
22	0.868402	0.136675	159846	MAB_0028c/	hypothetical protein	155084	MAB_0941/	hypothetical protein	5.28e-06	0	0
16	0.930886	0.187092	156213	MAB_0802/	Hypothetical protein	156376	MAB_0786/	Hypothetical protein	5.46e-06	9	9
19	0.89835	0.36104	155409	MAB_3840/	NG,NG-dimethylarginine dimethylaminohydrolase 1 (EC 3.5.3.18)	153070	MAB_0220c/hisC	Biosynthetic Aromatic amino acid aminotransferase beta (EC 2.6.1.57)	5.71e-06	6	-1
22	0.866379	0.161372	155903	MAB_4302/	hypothetical protein	158220	MAB_0551/	Predicted cobalt transporter CbtA	5.98e-06	0	0
22	0.866261	0.117907	160731	MAB_1071c/	Geranyl-CoA carboxylase biotin-containing subunit (EC 6.4.1.5)	152930	MAB_4945c/	hypothetical protein	5.99e-06	-1	-1
22	0.865542	0.144938	160338	MAB_3498c/	UPF0182 membrane protein Mvan_1814	153540	MAB_2395/	Acyl-CoA dehydrogenase (EC 1.3.8.1), Mycobacterial subgroup FadE21	6.19e-06	0	0
22	0.865688	0.18622	160598	MAB_0379/	Conserved hypothetical protein (MaoC-like dehydratase?)	156175	MAB_0362c/nagA	N-acetylglucosamine-6-phosphate deacetylase (EC 3.5.1.25)	6.19e-06	0	0
22	0.865601	0.122765	160671	MAB_0724c/	Putative amidase MSMEG_2521	154301	MAB_0425c/acs	Acetyl-CoA synthetase (EC 6.2.1.1)	6.19e-06	18	18
16	0.928994	0.132226	155121	MAB_2589c/	hypothetical protein	155418	MAB_3522c/nirB	Nitrite reductase [NAD(P)H] large subunit (EC 1.7.1.4)	6.28e-06	0	0
22	0.865099	0.261658	155121	MAB_2589c/	hypothetical protein	159846	MAB_0028c/	hypothetical protein	6.29e-06	0	0
22	0.865039	0.0899438	153540	MAB_2395/	Acyl-CoA dehydrogenase (EC 1.3.8.1), Mycobacterial subgroup FadE21	159412	MAB_2294c/	Monooxygenase, flavin-binding family	6.29e-06	0	0
18	0.907101	0.266875	159978	MAB_0574c/	Conserved hypothetical protein (LamB/YcsF)	156571	MAB_2989/	Probable chloramphenicol acetyltransferase	6.34e-06	3	-1
16	0.928509	0.144483	156381	MAB_0443/	Putative transposase/integrase	160609	MAB_0442/	Putative transposase/integrase	6.42e-06	4	4
22	0.864284	0.192488	155134	MAB_0194/dhaK	Phosphoenolpyruvate-dihydroxyacetone phosphotransferase (EC 2.7.1.121), dihydroxyacetone binding subunit DhaK	156491	MAB_1358c/	Putative ABC transporter, permease protein	6.51e-06	0	-1
21	0.874529	0.14374	158223	MAB_1312/	Alkyl sulfatase and related hydrolases, MBL-fold metallo-hydrolase superfamily	159185	MAB_3628c/	Forms CoA derivatives of steroids with isopropanoyl side chains, likely occurring as degradation intermediates	6.53e-06	0	0
16	0.927566	0.132226	156602	MAB_4061c/	L,D-transpeptidase => LprQ	155418	MAB_3522c/nirB	Nitrite reductase [NAD(P)H] large subunit (EC 1.7.1.4)	6.9e-06	0	0
22	0.863054	0.124331	157242	MAB_4717c/	Putative Na(+)/H(+) antiporter	155112	MAB_4944c/	putative cytochrome P450 hydroxylase	6.97e-06	0	-1
22	0.86291	0.200571	157439	MAB_0605c/	Putative CoA-transferase alpha subunit	157047	MAB_1359c/	Putative ABC transporter, ATP-binding protein	7e-06	-1	5
22	0.862455	0.209699	154286	MAB_4746/	Transmembrane transport protein MmpL family	155361	MAB_4125/	Nitrilotriacetate monooxygenase component A (EC 1.14.13.-)	7.18e-06	0	0
21	0.872552	0.115073	156145	MAB_0529c/	hypothetical protein	159521	MAB_3657/	AIG2-like domain protein	7.29e-06	4	0
22	0.861312	0.136675	157039	MAB_3685/	Hydrolase, alpha/beta fold family	155084	MAB_0941/	hypothetical protein	7.6e-06	0	0
20	0.882473	0.291264	158355	MAB_3055c/	probable iron-sulfur binding protein YPO1417	156878	MAB_1972c/	Conserved hypothetical protein (methyltransferase?)	7.6e-06	3	3
22	0.861283	0.192488	160196	MAB_3460c/	Cell envelope-associated transcriptional attenuator LytR-CpsA-Psr, subfamily A1	156491	MAB_1358c/	Putative ABC transporter, permease protein	7.6e-06	5	-1
22	0.86098	0.119249	154200	MAB_0809c/	PPE family protein, PPW subgroup => PPE4, component of Type VII secretion system ESX-3	158446	MAB_3740c/	Glutamate decarboxylase (EC 4.1.1.15)	7.68e-06	0	0
20	0.882012	0.323477	155032	MAB_0115c/	Regulator protein EspR, component of Type VII secretion system ESX-1	157236	MAB_1974/ripC	Cell wall-associated hydrolases (invasion-associated proteins)	7.68e-06	10	10
13	0.957716	0.190153	154971	/	hypothetical protein	159445	MAB_4160/	Long-chain-fatty-acid--CoA ligase (EC 6.2.1.3) @ Long-chain fatty-acid-CoA ligase (EC 6.2.1.3), Mycobacterial subgroup FadD17	7.68e-06	0	0
22	0.860704	0.136675	155121	MAB_2589c/	hypothetical protein	155084	MAB_0941/	hypothetical protein	7.73e-06	0	0
22	0.860166	0.110956	155903	MAB_4302/	hypothetical protein	158664	MAB_2145/nuoL	NADH-ubiquinone oxidoreductase chain L (EC 1.6.5.3)	7.97e-06	0	0
22	0.859803	0.155806	154565	MAB_4701/	FIG01292463: hypothetical protein	157242	MAB_4717c/	Putative Na(+)/H(+) antiporter	8.12e-06	0	0
22	0.859578	0.109319	154200	MAB_0809c/	PPE family protein, PPW subgroup => PPE4, component of Type VII secretion system ESX-3	158137	MAB_4515c/	Putative Mce family protein	8.12e-06	0	0
22	0.859562	0.109319	153494	MAB_4178c/	Oxidoreductase, short-chain dehydrogenase/reductase family	158137	MAB_4515c/	Putative Mce family protein	8.12e-06	0	0
19	0.891699	0.210879	158145	MAB_2544c/	Agmatine deiminase (EC 3.5.3.12)	152863	MAB_3255c/mutM	Formamidopyrimidine-DNA glycosylase (EC 3.2.2.23)	8.12e-06	0	0
22	0.859311	0.0899438	156602	MAB_4061c/	L,D-transpeptidase => LprQ	159412	MAB_2294c/	Monooxygenase, flavin-binding family	8.21e-06	0	0
21	0.869719	0.14374	156602	MAB_4061c/	L,D-transpeptidase => LprQ	159185	MAB_3628c/	Forms CoA derivatives of steroids with isopropanoyl side chains, likely occurring as degradation intermediates	8.23e-06	0	0
22	0.859072	0.133298	155662	MAB_4693/	Probable cytochrome P450	155099	MAB_4736/	Conserved hypothetical protein (serine/threonine-protein kinase PknE?)	8.23e-06	0	0
22	0.859041	0.274251	153292	MAB_0513/	Cyclohexanone monooxygenase (EC 1.14.13.22)	156518	MAB_0612c/	3-ketoacyl-CoA thiolase (EC 2.3.1.16) @ Probable acetyl-CoA acetyltransferase FadA5 (EC 2.3.1.9)	8.23e-06	-1	15
22	0.858792	0.0927358	155903	MAB_4302/	hypothetical protein	154672	MAB_4743c/	Putative dehydrogenase/reductase	8.33e-06	0	0
22	0.858694	0.119249	153460	MAB_3661/	Probable phosphomannomutase PmmB	158446	MAB_3740c/	Glutamate decarboxylase (EC 4.1.1.15)	8.34e-06	0	0
16	0.924118	0.276777	157193	/	hypothetical protein	154652	MAB_4182/cysC	Sulfate adenylyltransferase subunit 1 (EC 2.7.7.4)	8.34e-06	0	0
22	0.858404	0.151746	160482	MAB_4477c/	FIG00823655: hypothetical protein	154894	MAB_3863/	Ligand-binding SRPBCC domain protein family	8.41e-06	0	0
22	0.858275	0.109319	154565	MAB_4701/	FIG01292463: hypothetical protein	158137	MAB_4515c/	Putative Mce family protein	8.44e-06	0	0
22	0.857921	0.264936	160749	MAB_4653/	FIG00823447: hypothetical protein	159983	MAB_4548/	Probable O-methyltransferase	8.6e-06	0	-1
22	0.857554	0.155806	153494	MAB_4178c/	Oxidoreductase, short-chain dehydrogenase/reductase family	157242	MAB_4717c/	Putative Na(+)/H(+) antiporter	8.76e-06	0	0
22	0.857139	0.401302	154286	MAB_4746/	Transmembrane transport protein MmpL family	157301	MAB_4656/	hypothetical protein	8.92e-06	0	0
22	0.857133	0.152187	157676	MAB_3400/	Cinnamyl alcohol dehydrogenase/reductase (EC 1.1.1.195) @ Alcohol dehydrogenase (EC 1.1.1.1)	154652	MAB_4182/cysC	Sulfate adenylyltransferase subunit 1 (EC 2.7.7.4)	8.92e-06	0	0
22	0.856968	0.172855	154286	MAB_4746/	Transmembrane transport protein MmpL family	160598	MAB_0379/	Conserved hypothetical protein (MaoC-like dehydratase?)	8.97e-06	0	0
22	0.856777	0.18473	157479	MAB_0719/	ABC transporter, substrate-binding protein (cluster 5, nickel/peptides/opines)	159893	MAB_4655/	Conserved hypothetical protein (metallophosphoesterase-like)	9.01e-06	0	0
22	0.856744	0.136447	157597	MAB_3588/	Fatty-acyl-CoA oxidase (EC 1.3.3.6), related to yeast fatty acid beta-oxidation enzyme POX1	157676	MAB_3400/	Cinnamyl alcohol dehydrogenase/reductase (EC 1.1.1.195) @ Alcohol dehydrogenase (EC 1.1.1.1)	9.01e-06	0	0
22	0.856445	0.121944	155626	MAB_4668c/	AMP-dependent synthetase and ligase	160162	MAB_0501c/	hydrolase, CocE/NonD family	9.15e-06	5	0
22	0.856298	0.125449	156602	MAB_4061c/	L,D-transpeptidase => LprQ	157597	MAB_3588/	Fatty-acyl-CoA oxidase (EC 1.3.3.6), related to yeast fatty acid beta-oxidation enzyme POX1	9.19e-06	0	0
22	0.856099	0.136675	160598	MAB_0379/	Conserved hypothetical protein (MaoC-like dehydratase?)	155084	MAB_0941/	hypothetical protein	9.26e-06	0	0
22	0.855784	0.140636	154286	MAB_4746/	Transmembrane transport protein MmpL family	157479	MAB_0719/	ABC transporter, substrate-binding protein (cluster 5, nickel/peptides/opines)	9.36e-06	0	0
15	0.933263	0.169992	158511	MAB_0449/	Lead, cadmium, zinc and mercury transporting ATPase (EC 3.6.3.3) (EC 3.6.3.5); Copper-translocating P-type ATPase (EC 3.6.3.4)	154031	MAB_0447c/	hypothetical protein	9.36e-06	4	4
21	0.866302	0.146895	159185	MAB_3628c/	Forms CoA derivatives of steroids with isopropanoyl side chains, likely occurring as degradation intermediates	155084	MAB_0941/	hypothetical protein	9.38e-06	0	0
22	0.855105	0.264936	153494	MAB_4178c/	Oxidoreductase, short-chain dehydrogenase/reductase family	159983	MAB_4548/	Probable O-methyltransferase	9.69e-06	0	-1
20	0.876384	0.45255	160681	/	hypothetical protein	158340	/	hypothetical protein	9.8e-06	15	15
21	0.865411	0.0962956	156145	MAB_0529c/	hypothetical protein	159412	MAB_2294c/	Monooxygenase, flavin-binding family	9.82e-06	4	0
22	0.854277	0.361409	153835	MAB_2201/cobN	Aerobic cobaltochelatase CobN subunit (EC 6.6.1.2)	157687	MAB_4117c/	Putative membrane protein, MmpS family	9.85e-06	1	-1
22	0.854425	0.161472	158223	MAB_1312/	Alkyl sulfatase and related hydrolases, MBL-fold metallo-hydrolase superfamily	156602	MAB_4061c/	L,D-transpeptidase => LprQ	9.85e-06	0	0
18	0.898173	0.235315	156901	MAB_4514c/	Putative Mce family protein	153741	MAB_4466/	hypothetical protein	9.85e-06	0	-1
22	0.854377	0.258339	157301	MAB_4656/	hypothetical protein	154408	MAB_2513c/	Serine-protein kinase RsbW (EC 2.7.11.1)	9.85e-06	0	-1
16	0.920994	0.166793	155418	MAB_3522c/nirB	Nitrite reductase [NAD(P)H] large subunit (EC 1.7.1.4)	153540	MAB_2395/	Acyl-CoA dehydrogenase (EC 1.3.8.1), Mycobacterial subgroup FadE21	9.85e-06	0	0
16	0.921128	0.117052	159015	MAB_0463c/	Probable oxidase (copper-binding protein)	160163	MAB_0820c/	NAD-specific glutamate dehydrogenase (EC 1.4.1.2), large form	9.85e-06	4	4
14	0.943188	0.3392	157285	MAB_3830c/mftG	Probable dehydrogenase (glucose-methanol-choline oxidoreductase?)	159401	/	hypothetical protein	9.99e-06	0	11
22	0.853744	0.209699	154200	MAB_0809c/	PPE family protein, PPW subgroup => PPE4, component of Type VII secretion system ESX-3	155361	MAB_4125/	Nitrilotriacetate monooxygenase component A (EC 1.14.13.-)	1e-05	0	0
22	0.85373	0.15546	157285	MAB_3830c/mftG	Probable dehydrogenase (glucose-methanol-choline oxidoreductase?)	158364	MAB_4036/	hypothetical protein	1e-05	0	-1
22	0.853633	0.304521	156059	MAB_3163c/	Cobyric acid synthase (EC 6.3.5.10)	154295	MAB_1478/	CysO-cysteine peptidase	1e-05	1	1
21	0.864274	0.151748	159185	MAB_3628c/	Forms CoA derivatives of steroids with isopropanoyl side chains, likely occurring as degradation intermediates	153540	MAB_2395/	Acyl-CoA dehydrogenase (EC 1.3.8.1), Mycobacterial subgroup FadE21	1e-05	0	0
22	0.853727	0.109319	155662	MAB_4693/	Probable cytochrome P450	158137	MAB_4515c/	Putative Mce family protein	1e-05	0	0
20	0.875109	0.291264	153491	MAB_4728c/	Putative DNA glycosylase Nei	156878	MAB_1972c/	Conserved hypothetical protein (methyltransferase?)	1e-05	3	3
22	0.853177	0.181168	154200	MAB_0809c/	PPE family protein, PPW subgroup => PPE4, component of Type VII secretion system ESX-3	153324	MAB_1325c/	Probable NADPH dependent 2,4-dienoyl-CoA reductase FadH	1.02e-05	0	0
22	0.853123	0.13696	159846	MAB_0028c/	hypothetical protein	160749	MAB_4653/	FIG00823447: hypothetical protein	1.02e-05	0	0
22	0.852337	0.155806	154286	MAB_4746/	Transmembrane transport protein MmpL family	157242	MAB_4717c/	Putative Na(+)/H(+) antiporter	1.06e-05	0	0
19	0.88514	0.366663	153208	MAB_3019/	Fatty acid hydroxylase family (carotene hydroxylase/sterol desaturase)	158145	MAB_2544c/	Agmatine deiminase (EC 3.5.3.12)	1.06e-05	-1	0
22	0.852016	0.181168	155538	MAB_3148c/	Polyketide synthase / Multifunctional mycocerosic acid synthase membrane-associated mas	153324	MAB_1325c/	Probable NADPH dependent 2,4-dienoyl-CoA reductase FadH	1.07e-05	-1	0
22	0.852107	0.200571	155626	MAB_4668c/	AMP-dependent synthetase and ligase	157047	MAB_1359c/	Putative ABC transporter, ATP-binding protein	1.07e-05	5	5
22	0.851406	0.142915	154565	MAB_4701/	FIG01292463: hypothetical protein	158223	MAB_1312/	Alkyl sulfatase and related hydrolases, MBL-fold metallo-hydrolase superfamily	1.08e-05	0	0
22	0.851654	0.147635	154286	MAB_4746/	Transmembrane transport protein MmpL family	155941	MAB_0520/	FIG021250: possible hydrolase	1.08e-05	0	0
22	0.851569	0.132133	160312	MAB_0634c/	Putative cation antiporter NADH dehydrogenase subunit	155903	MAB_4302/	hypothetical protein	1.08e-05	0	0
22	0.85177	0.136675	157597	MAB_3588/	Fatty-acyl-CoA oxidase (EC 1.3.3.6), related to yeast fatty acid beta-oxidation enzyme POX1	155084	MAB_0941/	hypothetical protein	1.08e-05	0	0
22	0.851834	0.483169	159978	MAB_0574c/	Conserved hypothetical protein (LamB/YcsF)	157181	MAB_2143/	NADH-ubiquinone oxidoreductase chain J (EC 1.6.5.3)	1.08e-05	3	-1
21	0.862506	0.117936	158001	MAB_2310/	Possible drug efflux membrane protein	160107	MAB_2311/	Putative peptidase	1.08e-05	-1	-1
22	0.851655	0.15055	157436	MAB_0074c/	Cyclohexanone monooxygenase (EC 1.14.13.22)	155134	MAB_0194/dhaK	Phosphoenolpyruvate-dihydroxyacetone phosphotransferase (EC 2.7.1.121), dihydroxyacetone binding subunit DhaK	1.08e-05	8	0
21	0.861885	0.11791	153712	/	FIG00827769: hypothetical protein	157436	MAB_0074c/	Cyclohexanone monooxygenase (EC 1.14.13.22)	1.1e-05	8	8
21	0.861708	0.120412	156145	MAB_0529c/	hypothetical protein	152930	MAB_4945c/	hypothetical protein	1.11e-05	4	-1
22	0.850605	0.144938	153460	MAB_3661/	Probable phosphomannomutase PmmB	153540	MAB_2395/	Acyl-CoA dehydrogenase (EC 1.3.8.1), Mycobacterial subgroup FadE21	1.12e-05	0	0
15	0.929598	0.240686	155406	MAB_2375/	Hypothetical protein	157945	MAB_2377/	Hypothetical protein	1.12e-05	-1	-1
22	0.850528	0.42086	153491	MAB_4728c/	Putative DNA glycosylase Nei	160405	MAB_0326/	Putative transcriptional regulator, MarR family	1.12e-05	3	3
22	0.850186	0.1439	154565	MAB_4701/	FIG01292463: hypothetical protein	154286	MAB_4746/	Transmembrane transport protein MmpL family	1.14e-05	0	0
22	0.849859	0.0899438	154286	MAB_4746/	Transmembrane transport protein MmpL family	159412	MAB_2294c/	Monooxygenase, flavin-binding family	1.16e-05	0	0
22	0.849677	0.202845	160598	MAB_0379/	Conserved hypothetical protein (MaoC-like dehydratase?)	158555	MAB_4520c/	Two-component system sensor histidine kinase	1.16e-05	0	0
22	0.849741	0.136675	156751	MAB_3240c/	Probable ammonia channel (ammonia transporter)	155084	MAB_0941/	hypothetical protein	1.16e-05	0	0
22	0.849552	0.140636	160312	MAB_0634c/	Putative cation antiporter NADH dehydrogenase subunit	157479	MAB_0719/	ABC transporter, substrate-binding protein (cluster 5, nickel/peptides/opines)	1.17e-05	0	0
21	0.86014	0.198459	157285	MAB_3830c/mftG	Probable dehydrogenase (glucose-methanol-choline oxidoreductase?)	156145	MAB_0529c/	hypothetical protein	1.17e-05	0	4
22	0.849404	0.133512	159412	MAB_2294c/	Monooxygenase, flavin-binding family	160489	MAB_0822/	Glutaryl-CoA dehydrogenase (EC 1.3.8.6)	1.17e-05	0	0
22	0.849131	0.109319	156029	MAB_4741c/	Terminal quinol oxidase, subunit, putative (doxD-like)	158137	MAB_4515c/	Putative Mce family protein	1.18e-05	-1	0
21	0.85987	0.201877	156145	MAB_0529c/	hypothetical protein	153324	MAB_1325c/	Probable NADPH dependent 2,4-dienoyl-CoA reductase FadH	1.18e-05	4	0
19	0.881749	0.160165	158223	MAB_1312/	Alkyl sulfatase and related hydrolases, MBL-fold metallo-hydrolase superfamily	154946	MAB_3520c/	Putative uroporphyrinogen-III synthase (EC 4.2.1.75), related to YjjA (in BS) / Response regulator	1.19e-05	0	0
22	0.848659	0.350129	158408	MAB_1364/	Serine protease HtrA (DegP protein)	160735	MAB_3333/	Glucose/sorbosone dehydrogenase, lipoprotein LppZ	1.19e-05	7	7
22	0.848688	0.231645	155121	MAB_2589c/	hypothetical protein	153661	MAB_0297/	2-amino-2-deoxy-isochorismate hydrolase PhzD (EC 3.-.-.-)	1.19e-05	0	0
22	0.84864	0.119249	153540	MAB_2395/	Acyl-CoA dehydrogenase (EC 1.3.8.1), Mycobacterial subgroup FadE21	158446	MAB_3740c/	Glutamate decarboxylase (EC 4.1.1.15)	1.19e-05	0	0
22	0.848869	0.206392	155793	MAB_2141/nuoH	NADH-ubiquinone oxidoreductase chain H (EC 1.6.5.3)	160196	MAB_3460c/	Cell envelope-associated transcriptional attenuator LytR-CpsA-Psr, subfamily A1	1.19e-05	-1	5
22	0.848943	0.206292	160067	MAB_0720/	Oligopeptide ABC transporter, permease protein OppB (TC 3.A.1.5.1)	158307	MAB_1333/	FIG00822285: hypothetical protein	1.19e-05	5	5
22	0.848617	0.333563	155820	MAB_4756c/	2-polyprenyl-6-methoxyphenol hydroxylase and related FAD-dependent oxidoreductases	152975	MAB_0287/	Probable fatty-acid-CoA ligase FadD	1.19e-05	12	12
22	0.848327	0.401302	154200	MAB_0809c/	PPE family protein, PPW subgroup => PPE4, component of Type VII secretion system ESX-3	157301	MAB_4656/	hypothetical protein	1.2e-05	0	0
22	0.848079	0.144938	154565	MAB_4701/	FIG01292463: hypothetical protein	153540	MAB_2395/	Acyl-CoA dehydrogenase (EC 1.3.8.1), Mycobacterial subgroup FadE21	1.21e-05	0	0
15	0.927949	0.383168	156602	MAB_4061c/	L,D-transpeptidase => LprQ	152834	MAB_3564c/	Hypothetical dipeptidyl aminopeptidase/ acylaminoacyl-peptidase related protein	1.21e-05	0	4
22	0.847924	0.13696	153494	MAB_4178c/	Oxidoreductase, short-chain dehydrogenase/reductase family	160749	MAB_4653/	FIG00823447: hypothetical protein	1.22e-05	0	0
22	0.84775	0.161472	160338	MAB_3498c/	UPF0182 membrane protein Mvan_1814	156602	MAB_4061c/	L,D-transpeptidase => LprQ	1.22e-05	0	0
22	0.847799	0.146333	160312	MAB_0634c/	Putative cation antiporter NADH dehydrogenase subunit	154746	MAB_0527c/	Possible monooxygenase (luciferase-like)	1.22e-05	0	-1
22	0.847669	0.146053	156901	MAB_4514c/	Putative Mce family protein	160715	MAB_0965/	FIG01000211: hypothetical protein	1.22e-05	0	0
19	0.881139	0.196685	158145	MAB_2544c/	Agmatine deiminase (EC 3.5.3.12)	153540	MAB_2395/	Acyl-CoA dehydrogenase (EC 1.3.8.1), Mycobacterial subgroup FadE21	1.22e-05	0	0
22	0.847622	0.136675	156175	MAB_0362c/nagA	N-acetylglucosamine-6-phosphate deacetylase (EC 3.5.1.25)	155084	MAB_0941/	hypothetical protein	1.22e-05	0	0
22	0.847297	0.18622	157039	MAB_3685/	Hydrolase, alpha/beta fold family	156175	MAB_0362c/nagA	N-acetylglucosamine-6-phosphate deacetylase (EC 3.5.1.25)	1.24e-05	0	0
22	0.846816	0.111455	155084	MAB_0941/	hypothetical protein	159521	MAB_3657/	AIG2-like domain protein	1.27e-05	0	0
22	0.846537	0.109319	153324	MAB_1325c/	Probable NADPH dependent 2,4-dienoyl-CoA reductase FadH	158137	MAB_4515c/	Putative Mce family protein	1.29e-05	0	0
22	0.846026	0.231645	152863	MAB_3255c/mutM	Formamidopyrimidine-DNA glycosylase (EC 3.2.2.23)	153661	MAB_0297/	2-amino-2-deoxy-isochorismate hydrolase PhzD (EC 3.-.-.-)	1.32e-05	0	0
21	0.856753	0.152425	159043	MAB_3829c/eat	Ethanolamine permease	155626	MAB_4668c/	AMP-dependent synthetase and ligase	1.33e-05	5	5
22	0.845875	0.182779	155626	MAB_4668c/	AMP-dependent synthetase and ligase	155582	MAB_1162c/	Ferrous iron transport periplasmic protein EfeO, contains peptidase-M75 domain and (frequently) cupredoxin-like domain	1.33e-05	5	5
22	0.845589	0.191904	158815	MAB_1482/murI	Probable glutamate racemase MurI	160500	MAB_3515c/	Probable ATP-dependent DNA helicase	1.34e-05	3	3
21	0.856111	0.152625	156145	MAB_0529c/	hypothetical protein	153540	MAB_2395/	Acyl-CoA dehydrogenase (EC 1.3.8.1), Mycobacterial subgroup FadE21	1.36e-05	4	0
22	0.845251	0.192488	155793	MAB_2141/nuoH	NADH-ubiquinone oxidoreductase chain H (EC 1.6.5.3)	156491	MAB_1358c/	Putative ABC transporter, permease protein	1.36e-05	-1	-1
22	0.845104	0.152187	153494	MAB_4178c/	Oxidoreductase, short-chain dehydrogenase/reductase family	154652	MAB_4182/cysC	Sulfate adenylyltransferase subunit 1 (EC 2.7.7.4)	1.37e-05	0	0
22	0.845009	0.147635	157479	MAB_0719/	ABC transporter, substrate-binding protein (cluster 5, nickel/peptides/opines)	155941	MAB_0520/	FIG021250: possible hydrolase	1.37e-05	0	0
22	0.844885	0.111455	155524	MAB_0727/	Putative dihydrodipicolinate reductase	159521	MAB_3657/	AIG2-like domain protein	1.37e-05	0	0
21	0.855448	0.198459	153460	MAB_3661/	Probable phosphomannomutase PmmB	156145	MAB_0529c/	hypothetical protein	1.39e-05	0	4
21	0.855363	0.198459	153494	MAB_4178c/	Oxidoreductase, short-chain dehydrogenase/reductase family	156145	MAB_0529c/	hypothetical protein	1.39e-05	0	4
22	0.844581	0.188332	155538	MAB_3148c/	Polyketide synthase / Multifunctional mycocerosic acid synthase membrane-associated mas	157988	MAB_3147c/	PKS-associated protein PapA, condensation domain-containing	1.39e-05	-1	-1
21	0.855502	0.236562	159185	MAB_3628c/	Forms CoA derivatives of steroids with isopropanoyl side chains, likely occurring as degradation intermediates	153661	MAB_0297/	2-amino-2-deoxy-isochorismate hydrolase PhzD (EC 3.-.-.-)	1.39e-05	0	0
22	0.843895	0.147635	158223	MAB_1312/	Alkyl sulfatase and related hydrolases, MBL-fold metallo-hydrolase superfamily	155941	MAB_0520/	FIG021250: possible hydrolase	1.42e-05	0	0
22	0.843977	0.18622	158223	MAB_1312/	Alkyl sulfatase and related hydrolases, MBL-fold metallo-hydrolase superfamily	156175	MAB_0362c/nagA	N-acetylglucosamine-6-phosphate deacetylase (EC 3.5.1.25)	1.42e-05	0	0
21	0.854804	0.191629	155505	MAB_1384/	NAD-dependent malic enzyme (EC 1.1.1.38)	159732	MAB_2994/	Trk system potassium uptake protein CeoB	1.42e-05	10	-1
15	0.924844	0.200605	155406	MAB_2375/	Hypothetical protein	155893	MAB_2378c/	hypothetical protein	1.42e-05	-1	-1
22	0.843988	0.121882	153403	MAB_4763c/	FIG00824962: possible membrane protein	152811	MAB_4643c/	Aspartyl-tRNA(Asn) amidotransferase subunit A (EC 6.3.5.6) @ Glutamyl-tRNA(Gln) amidotransferase subunit A (EC 6.3.5.7)	1.42e-05	-1	-1
22	0.843788	0.264936	156175	MAB_0362c/nagA	N-acetylglucosamine-6-phosphate deacetylase (EC 3.5.1.25)	159983	MAB_4548/	Probable O-methyltransferase	1.42e-05	0	-1
20	0.865881	0.449678	156878	MAB_1972c/	Conserved hypothetical protein (methyltransferase?)	160405	MAB_0326/	Putative transcriptional regulator, MarR family	1.42e-05	3	3
22	0.843464	0.13696	160598	MAB_0379/	Conserved hypothetical protein (MaoC-like dehydratase?)	160749	MAB_4653/	FIG00823447: hypothetical protein	1.43e-05	0	0
21	0.854412	0.371999	157149	MAB_0039c/	FIG00824290: FHA domain protein	155505	MAB_1384/	NAD-dependent malic enzyme (EC 1.1.1.38)	1.43e-05	1	10
22	0.843373	0.11266	156901	MAB_4514c/	Putative Mce family protein	154669	MAB_0972/	Aldehyde dehydrogenase (EC 1.2.1.3)	1.43e-05	0	0
22	0.843298	0.111362	155903	MAB_4302/	hypothetical protein	157436	MAB_0074c/	Cyclohexanone monooxygenase (EC 1.14.13.22)	1.43e-05	0	8
21	0.854451	0.138446	156829	/	hypothetical protein	154712	MAB_1414c/	Efflux ABC transporter, permease/ATP-binding protein SCO2464	1.43e-05	-1	-1
22	0.842916	0.132133	154200	MAB_0809c/	PPE family protein, PPW subgroup => PPE4, component of Type VII secretion system ESX-3	155903	MAB_4302/	hypothetical protein	1.45e-05	0	0
22	0.842854	0.155806	157479	MAB_0719/	ABC transporter, substrate-binding protein (cluster 5, nickel/peptides/opines)	157242	MAB_4717c/	Putative Na(+)/H(+) antiporter	1.45e-05	0	0
22	0.842874	0.201531	156928	MAB_3291/	Possible hydrolase mutT1 (EC 3.-.-.-)	159237	MAB_3164c/map	Methionine aminopeptidase (EC 3.4.11.18)	1.45e-05	1	1
14	0.936091	0.284192	157301	MAB_4656/	hypothetical protein	153457	MAB_4654/	Copper binding protein, plastocyanin/azurin family	1.45e-05	0	13
22	0.842908	0.133298	155903	MAB_4302/	hypothetical protein	155099	MAB_4736/	Conserved hypothetical protein (serine/threonine-protein kinase PknE?)	1.45e-05	0	0
17	0.900122	0.456708	158355	MAB_3055c/	probable iron-sulfur binding protein YPO1417	159535	MAB_2215/	FIG00822025: hypothetical protein	1.45e-05	3	3
21	0.853366	0.455622	158146	MAB_1884c/aceE	Probable pyruvate dehydrogenase E1 component AceE	155880	MAB_3155c/	Cobyrinic acid a,c-diamide synthetase (EC 6.3.5.11)	1.48e-05	1	1
22	0.842299	0.161472	153460	MAB_3661/	Probable phosphomannomutase PmmB	156602	MAB_4061c/	L,D-transpeptidase => LprQ	1.48e-05	0	0
22	0.842111	0.121169	154286	MAB_4746/	Transmembrane transport protein MmpL family	160317	MAB_4737/	Similar to citrate lyase beta chain, 3	1.49e-05	0	0
19	0.875918	0.173263	158145	MAB_2544c/	Agmatine deiminase (EC 3.5.3.12)	155084	MAB_0941/	hypothetical protein	1.49e-05	0	0
22	0.841306	0.119249	153494	MAB_4178c/	Oxidoreductase, short-chain dehydrogenase/reductase family	158446	MAB_3740c/	Glutamate decarboxylase (EC 4.1.1.15)	1.53e-05	0	0
22	0.841576	0.123685	160312	MAB_0634c/	Putative cation antiporter NADH dehydrogenase subunit	156610	MAB_0615/	Acyl-CoA dehydrogenase (EC 1.3.8.-), Mycobacterial subgroup FadE29; Acyl-CoA dehydrogenase IgrC	1.53e-05	0	0
22	0.841464	0.199151	155121	MAB_2589c/	hypothetical protein	153480	MAB_0286/	hypothetical protein	1.53e-05	0	0
22	0.841424	0.261658	156602	MAB_4061c/	L,D-transpeptidase => LprQ	159846	MAB_0028c/	hypothetical protein	1.53e-05	0	0
22	0.841099	0.111455	155903	MAB_4302/	hypothetical protein	159521	MAB_3657/	AIG2-like domain protein	1.53e-05	0	0
22	0.841191	0.205122	160067	MAB_0720/	Oligopeptide ABC transporter, permease protein OppB (TC 3.A.1.5.1)	154062	MAB_4231/	Metallo-beta-lactamase superfamily protein	1.53e-05	5	5
22	0.841419	0.12909	157414	MAB_3367/	Polyketide synthase modules and related proteins @ Long-chain fatty-acid-CoA ligase (EC 6.2.1.3), Mycobacterial subgroup FadD9	153844	MAB_2273/	Uncharacterized MFS-type transporter	1.53e-05	-1	-1
22	0.841299	0.1997	156288	MAB_2222c/	hydrolase, CocE/NonD family	156217	MAB_1422c/	Acyl-CoA dehydrogenase; probable dibenzothiophene desulfurization enzyme	1.53e-05	3	3
21	0.851993	0.166491	158135	MAB_4911c/	Probable acyl-CoA dehydrogenase FadE	155122	MAB_4306/	Putative transglutaminase-like protein	1.54e-05	8	8
22	0.840743	0.133298	154286	MAB_4746/	Transmembrane transport protein MmpL family	155099	MAB_4736/	Conserved hypothetical protein (serine/threonine-protein kinase PknE?)	1.56e-05	0	0
22	0.840513	0.109319	155361	MAB_4125/	Nitrilotriacetate monooxygenase component A (EC 1.14.13.-)	158137	MAB_4515c/	Putative Mce family protein	1.57e-05	0	0
22	0.840159	0.157642	154200	MAB_0809c/	PPE family protein, PPW subgroup => PPE4, component of Type VII secretion system ESX-3	152863	MAB_3255c/mutM	Formamidopyrimidine-DNA glycosylase (EC 3.2.2.23)	1.59e-05	0	0
22	0.840268	0.109319	157479	MAB_0719/	ABC transporter, substrate-binding protein (cluster 5, nickel/peptides/opines)	158137	MAB_4515c/	Putative Mce family protein	1.59e-05	0	0
22	0.840188	0.247991	155361	MAB_4125/	Nitrilotriacetate monooxygenase component A (EC 1.14.13.-)	157318	MAB_0834/	Putative enoyl-CoA hydratase/isomerase	1.59e-05	0	0
22	0.840064	0.144831	160067	MAB_0720/	Oligopeptide ABC transporter, permease protein OppB (TC 3.A.1.5.1)	155626	MAB_4668c/	AMP-dependent synthetase and ligase	1.59e-05	5	5
22	0.839869	0.136675	157318	MAB_0834/	Putative enoyl-CoA hydratase/isomerase	155084	MAB_0941/	hypothetical protein	1.6e-05	0	0
22	0.839911	0.13696	155084	MAB_0941/	hypothetical protein	160749	MAB_4653/	FIG00823447: hypothetical protein	1.6e-05	0	0
14	0.934115	0.165076	153457	MAB_4654/	Copper binding protein, plastocyanin/azurin family	159445	MAB_4160/	Long-chain-fatty-acid--CoA ligase (EC 6.2.1.3) @ Long-chain fatty-acid-CoA ligase (EC 6.2.1.3), Mycobacterial subgroup FadD17	1.61e-05	13	0
22	0.839361	0.202845	154200	MAB_0809c/	PPE family protein, PPW subgroup => PPE4, component of Type VII secretion system ESX-3	158555	MAB_4520c/	Two-component system sensor histidine kinase	1.62e-05	0	0
22	0.839539	0.114285	153460	MAB_3661/	Probable phosphomannomutase PmmB	156000	MAB_3275/	putative cytochrome P450 hydroxylase	1.62e-05	0	0
22	0.83939	0.109319	157242	MAB_4717c/	Putative Na(+)/H(+) antiporter	158137	MAB_4515c/	Putative Mce family protein	1.62e-05	0	0
13	0.945794	0.23683	156901	MAB_4514c/	Putative Mce family protein	160106	/	hypothetical protein	1.62e-05	0	0
22	0.839324	0.0899438	155903	MAB_4302/	hypothetical protein	159412	MAB_2294c/	Monooxygenase, flavin-binding family	1.62e-05	0	0
22	0.839095	0.185369	155403	MAB_2726c/	MoxR-like ATPase in aerotolerance operon	158478	MAB_2882c/ruvB	Holliday junction ATP-dependent DNA helicase RuvB (EC 3.6.4.12)	1.64e-05	7	7
22	0.839101	0.118804	154286	MAB_4746/	Transmembrane transport protein MmpL family	160312	MAB_0634c/	Putative cation antiporter NADH dehydrogenase subunit	1.64e-05	0	0
22	0.838979	0.15055	158364	MAB_4036/	hypothetical protein	155134	MAB_0194/dhaK	Phosphoenolpyruvate-dihydroxyacetone phosphotransferase (EC 2.7.1.121), dihydroxyacetone binding subunit DhaK	1.64e-05	-1	0
22	0.838801	0.136675	158223	MAB_1312/	Alkyl sulfatase and related hydrolases, MBL-fold metallo-hydrolase superfamily	155084	MAB_0941/	hypothetical protein	1.65e-05	0	0
22	0.838628	0.157642	160598	MAB_0379/	Conserved hypothetical protein (MaoC-like dehydratase?)	152863	MAB_3255c/mutM	Formamidopyrimidine-DNA glycosylase (EC 3.2.2.23)	1.66e-05	0	0
22	0.83841	0.110468	157318	MAB_0834/	Putative enoyl-CoA hydratase/isomerase	156779	MAB_2181c/	Putative amidase MSMEG_6673	1.68e-05	0	0
16	0.90857	0.132226	153494	MAB_4178c/	Oxidoreductase, short-chain dehydrogenase/reductase family	155418	MAB_3522c/nirB	Nitrite reductase [NAD(P)H] large subunit (EC 1.7.1.4)	1.69e-05	0	0
21	0.849207	0.43257	156145	MAB_0529c/	hypothetical protein	157301	MAB_4656/	hypothetical protein	1.69e-05	4	0
22	0.838161	0.230689	160735	MAB_3333/	Glucose/sorbosone dehydrogenase, lipoprotein LppZ	157513	MAB_2368/	Segregation and condensation protein A	1.69e-05	7	7
22	0.838166	0.146053	159445	MAB_4160/	Long-chain-fatty-acid--CoA ligase (EC 6.2.1.3) @ Long-chain fatty-acid-CoA ligase (EC 6.2.1.3), Mycobacterial subgroup FadD17	160715	MAB_0965/	FIG01000211: hypothetical protein	1.69e-05	0	0
22	0.837831	0.147635	154565	MAB_4701/	FIG01292463: hypothetical protein	155941	MAB_0520/	FIG021250: possible hydrolase	1.7e-05	0	0
16	0.908335	0.132226	158223	MAB_1312/	Alkyl sulfatase and related hydrolases, MBL-fold metallo-hydrolase superfamily	155418	MAB_3522c/nirB	Nitrite reductase [NAD(P)H] large subunit (EC 1.7.1.4)	1.7e-05	0	0
22	0.837889	0.0878791	154088	MAB_4180/	Putative transcriptional regulator, IclR family	154869	MAB_4017c/	Cyclohexanone monooxygenase (EC 1.14.13.22)	1.7e-05	0	0
22	0.837546	0.111037	153494	MAB_4178c/	Oxidoreductase, short-chain dehydrogenase/reductase family	156310	MAB_3656c/	Probable dihydrolipoamide dehydrogenase LpdA	1.73e-05	0	0
22	0.837461	0.102975	155334	MAB_4619/	2-methylcitrate synthase (EC 2.3.3.5)	157915	MAB_4414/	Putative NAD-binding protein (D-isomer specific 2-hydroxyacid dehydrogenase?)	1.73e-05	13	13
22	0.837272	0.157642	153494	MAB_4178c/	Oxidoreductase, short-chain dehydrogenase/reductase family	152863	MAB_3255c/mutM	Formamidopyrimidine-DNA glycosylase (EC 3.2.2.23)	1.74e-05	0	0
21	0.848167	0.117619	156145	MAB_0529c/	hypothetical protein	158137	MAB_4515c/	Putative Mce family protein	1.74e-05	4	0
16	0.907892	0.178127	155418	MAB_3522c/nirB	Nitrite reductase [NAD(P)H] large subunit (EC 1.7.1.4)	154946	MAB_3520c/	Putative uroporphyrinogen-III synthase (EC 4.2.1.75), related to YjjA (in BS) / Response regulator	1.74e-05	0	0
14	0.932376	0.3392	154088	MAB_4180/	Putative transcriptional regulator, IclR family	159401	/	hypothetical protein	1.74e-05	0	11
21	0.848268	0.155831	153712	/	FIG00827769: hypothetical protein	155134	MAB_0194/dhaK	Phosphoenolpyruvate-dihydroxyacetone phosphotransferase (EC 2.7.1.121), dihydroxyacetone binding subunit DhaK	1.74e-05	8	0
22	0.837098	0.124728	155134	MAB_0194/dhaK	Phosphoenolpyruvate-dihydroxyacetone phosphotransferase (EC 2.7.1.121), dihydroxyacetone binding subunit DhaK	155404	MAB_0058c/	Proline and alanine rich protein EspI, component of Type VII secretion system ESX-1	1.74e-05	0	5
22	0.836842	0.401302	156029	MAB_4741c/	Terminal quinol oxidase, subunit, putative (doxD-like)	157301	MAB_4656/	hypothetical protein	1.75e-05	-1	0
22	0.83691	0.136447	158446	MAB_3740c/	Glutamate decarboxylase (EC 4.1.1.15)	157676	MAB_3400/	Cinnamyl alcohol dehydrogenase/reductase (EC 1.1.1.195) @ Alcohol dehydrogenase (EC 1.1.1.1)	1.75e-05	0	0
21	0.847835	0.111142	156145	MAB_0529c/	hypothetical protein	158446	MAB_3740c/	Glutamate decarboxylase (EC 4.1.1.15)	1.76e-05	4	0
22	0.83667	0.247991	153324	MAB_1325c/	Probable NADPH dependent 2,4-dienoyl-CoA reductase FadH	157318	MAB_0834/	Putative enoyl-CoA hydratase/isomerase	1.76e-05	0	0
22	0.836549	0.264936	157795	MAB_4177c/	FIG00820937: hypothetical protein	159983	MAB_4548/	Probable O-methyltransferase	1.76e-05	-1	-1
22	0.836461	0.262167	157149	MAB_0039c/	FIG00824290: FHA domain protein	160644	MAB_1149/	Probable transcriptional regulator, TetR family	1.77e-05	1	1
22	0.836265	0.109319	155121	MAB_2589c/	hypothetical protein	158137	MAB_4515c/	Putative Mce family protein	1.78e-05	0	0
22	0.836254	0.309777	157099	MAB_4386/	Arginine exporter protein ArgO	153491	MAB_4728c/	Putative DNA glycosylase Nei	1.78e-05	3	3
22	0.836037	0.111455	153494	MAB_4178c/	Oxidoreductase, short-chain dehydrogenase/reductase family	159521	MAB_3657/	AIG2-like domain protein	1.8e-05	0	0
22	0.835593	0.0974276	160474	MAB_4768c/	Transmembrane transport protein MmpL family	153403	MAB_4763c/	FIG00824962: possible membrane protein	1.84e-05	-1	-1
22	0.835553	0.133875	155084	MAB_0941/	hypothetical protein	155524	MAB_0727/	Putative dihydrodipicolinate reductase	1.84e-05	0	0
20	0.857802	0.0944971	154962	MAB_0136/	hypothetical protein	160163	MAB_0820c/	NAD-specific glutamate dehydrogenase (EC 1.4.1.2), large form	1.88e-05	4	4
22	0.834892	0.111037	160598	MAB_0379/	Conserved hypothetical protein (MaoC-like dehydratase?)	156310	MAB_3656c/	Probable dihydrolipoamide dehydrogenase LpdA	1.89e-05	0	0
22	0.834706	0.473631	153835	MAB_2201/cobN	Aerobic cobaltochelatase CobN subunit (EC 6.6.1.2)	155032	MAB_0115c/	Regulator protein EspR, component of Type VII secretion system ESX-1	1.9e-05	1	10
22	0.834672	0.147635	153460	MAB_3661/	Probable phosphomannomutase PmmB	155941	MAB_0520/	FIG021250: possible hydrolase	1.9e-05	0	0
22	0.834661	0.393436	159237	MAB_3164c/map	Methionine aminopeptidase (EC 3.4.11.18)	158071	MAB_2018/	hypothetical protein	1.9e-05	1	1
22	0.834502	0.0899438	160312	MAB_0634c/	Putative cation antiporter NADH dehydrogenase subunit	159412	MAB_2294c/	Monooxygenase, flavin-binding family	1.91e-05	0	0
21	0.845798	0.182938	160523	MAB_2037/	Transmembrane transport protein MmpL family	156497	MAB_2071/	Oxidoreductase, short-chain dehydrogenase/reductase family	1.91e-05	3	3
15	0.917991	0.141724	159185	MAB_3628c/	Forms CoA derivatives of steroids with isopropanoyl side chains, likely occurring as degradation intermediates	155418	MAB_3522c/nirB	Nitrite reductase [NAD(P)H] large subunit (EC 1.7.1.4)	1.93e-05	0	0
22	0.83431	0.146053	152863	MAB_3255c/mutM	Formamidopyrimidine-DNA glycosylase (EC 3.2.2.23)	160715	MAB_0965/	FIG01000211: hypothetical protein	1.93e-05	0	0
22	0.833873	0.161372	156602	MAB_4061c/	L,D-transpeptidase => LprQ	158220	MAB_0551/	Predicted cobalt transporter CbtA	1.96e-05	0	0
22	0.833666	0.216189	154132	MAB_4550c/	hypothetical protein Rv0184	157039	MAB_3685/	Hydrolase, alpha/beta fold family	1.97e-05	-1	0
16	0.905139	0.320422	159535	MAB_2215/	FIG00822025: hypothetical protein	156878	MAB_1972c/	Conserved hypothetical protein (methyltransferase?)	1.97e-05	3	3
21	0.844756	0.199635	156901	MAB_4514c/	Putative Mce family protein	159008	MAB_3432c/	Cytosine/purine/uracil/thiamine/allantoin permease family protein	1.99e-05	0	-1
15	0.91746	0.157295	159070	MAB_4465/	Transcriptional regulator, IclR family	159015	MAB_0463c/	Probable oxidase (copper-binding protein)	1.99e-05	4	4
22	0.83304	0.137001	156602	MAB_4061c/	L,D-transpeptidase => LprQ	156101	MAB_0824/	Putative L-carnitine dehydratase	2.03e-05	0	0
21	0.843942	0.177205	157285	MAB_3830c/mftG	Probable dehydrogenase (glucose-methanol-choline oxidoreductase?)	159164	MAB_0087c/phoA	Alkaline phosphatase (EC 3.1.3.1)	2.06e-05	0	0
22	0.832544	0.192488	157301	MAB_4656/	hypothetical protein	156491	MAB_1358c/	Putative ABC transporter, permease protein	2.07e-05	0	-1
22	0.832339	0.425049	159222	MAB_2725c/	hypothetical protein PA3071	158408	MAB_1364/	Serine protease HtrA (DegP protein)	2.09e-05	7	7
22	0.832234	0.261658	158223	MAB_1312/	Alkyl sulfatase and related hydrolases, MBL-fold metallo-hydrolase superfamily	159846	MAB_0028c/	hypothetical protein	2.09e-05	0	0
22	0.832197	0.231645	158223	MAB_1312/	Alkyl sulfatase and related hydrolases, MBL-fold metallo-hydrolase superfamily	153661	MAB_0297/	2-amino-2-deoxy-isochorismate hydrolase PhzD (EC 3.-.-.-)	2.09e-05	0	0
22	0.832185	0.125449	160598	MAB_0379/	Conserved hypothetical protein (MaoC-like dehydratase?)	157597	MAB_3588/	Fatty-acyl-CoA oxidase (EC 1.3.3.6), related to yeast fatty acid beta-oxidation enzyme POX1	2.09e-05	0	0
22	0.832055	0.139452	155084	MAB_0941/	hypothetical protein	154714	MAB_4574c/	Probable transcriptional regulator, TetR family	2.1e-05	0	0
22	0.831728	0.192488	157285	MAB_3830c/mftG	Probable dehydrogenase (glucose-methanol-choline oxidoreductase?)	156491	MAB_1358c/	Putative ABC transporter, permease protein	2.13e-05	0	-1
15	0.916167	0.200605	157945	MAB_2377/	Hypothetical protein	155893	MAB_2378c/	hypothetical protein	2.13e-05	-1	-1
22	0.831576	0.212834	159494	MAB_0944/	Citrate synthase (si) (EC 2.3.3.1)	153474	MAB_1051c/pgi	Probable glucose-6-phosphate isomerase (PGI)	2.14e-05	-1	-1
22	0.831507	0.264936	154565	MAB_4701/	FIG01292463: hypothetical protein	159983	MAB_4548/	Probable O-methyltransferase	2.14e-05	0	-1
22	0.831376	0.161372	154286	MAB_4746/	Transmembrane transport protein MmpL family	158220	MAB_0551/	Predicted cobalt transporter CbtA	2.15e-05	0	0
22	0.83121	0.0899438	153494	MAB_4178c/	Oxidoreductase, short-chain dehydrogenase/reductase family	159412	MAB_2294c/	Monooxygenase, flavin-binding family	2.16e-05	0	0
22	0.831199	0.0899438	153324	MAB_1325c/	Probable NADPH dependent 2,4-dienoyl-CoA reductase FadH	159412	MAB_2294c/	Monooxygenase, flavin-binding family	2.16e-05	0	0
21	0.842377	0.255409	156145	MAB_0529c/	hypothetical protein	155361	MAB_4125/	Nitrilotriacetate monooxygenase component A (EC 1.14.13.-)	2.17e-05	4	0
22	0.830827	0.150176	158223	MAB_1312/	Alkyl sulfatase and related hydrolases, MBL-fold metallo-hydrolase superfamily	156901	MAB_4514c/	Putative Mce family protein	2.19e-05	0	0
22	0.830926	0.133875	156751	MAB_3240c/	Probable ammonia channel (ammonia transporter)	155524	MAB_0727/	Putative dihydrodipicolinate reductase	2.19e-05	0	0
19	0.865346	0.336597	156561	MAB_4116c/	Transmembrane transport protein MmpL4	157236	MAB_1974/ripC	Cell wall-associated hydrolases (invasion-associated proteins)	2.21e-05	-1	10
22	0.830565	0.10733	154286	MAB_4746/	Transmembrane transport protein MmpL family	155662	MAB_4693/	Probable cytochrome P450	2.21e-05	0	0
22	0.83059	0.18622	153494	MAB_4178c/	Oxidoreductase, short-chain dehydrogenase/reductase family	156175	MAB_0362c/nagA	N-acetylglucosamine-6-phosphate deacetylase (EC 3.5.1.25)	2.21e-05	0	0
22	0.830599	0.144831	153105	MAB_3881/	Cyclopropane-fatty-acyl-phospholipid synthase 1, CmaA1 (EC 2.1.1.79)	155626	MAB_4668c/	AMP-dependent synthetase and ligase	2.21e-05	5	5
22	0.830229	0.144938	154286	MAB_4746/	Transmembrane transport protein MmpL family	153540	MAB_2395/	Acyl-CoA dehydrogenase (EC 1.3.8.1), Mycobacterial subgroup FadE21	2.23e-05	0	0
22	0.830256	0.123685	157436	MAB_0074c/	Cyclohexanone monooxygenase (EC 1.14.13.22)	156610	MAB_0615/	Acyl-CoA dehydrogenase (EC 1.3.8.-), Mycobacterial subgroup FadE29; Acyl-CoA dehydrogenase IgrC	2.23e-05	8	0
22	0.829609	0.111455	153460	MAB_3661/	Probable phosphomannomutase PmmB	159521	MAB_3657/	AIG2-like domain protein	2.25e-05	0	0
22	0.830045	0.199151	154286	MAB_4746/	Transmembrane transport protein MmpL family	153480	MAB_0286/	hypothetical protein	2.25e-05	0	0
22	0.829732	0.107319	154286	MAB_4746/	Transmembrane transport protein MmpL family	159445	MAB_4160/	Long-chain-fatty-acid--CoA ligase (EC 6.2.1.3) @ Long-chain fatty-acid-CoA ligase (EC 6.2.1.3), Mycobacterial subgroup FadD17	2.25e-05	0	0
21	0.840989	0.140681	156145	MAB_0529c/	hypothetical protein	155121	MAB_2589c/	hypothetical protein	2.25e-05	4	0
22	0.829818	0.132133	157479	MAB_0719/	ABC transporter, substrate-binding protein (cluster 5, nickel/peptides/opines)	155903	MAB_4302/	hypothetical protein	2.25e-05	0	0
17	0.88939	0.182534	156602	MAB_4061c/	L,D-transpeptidase => LprQ	154325	MAB_3859c/	Enoyl-CoA hydratase EchA4 (EC 4.2.1.17)	2.25e-05	0	0
18	0.877015	0.163887	159185	MAB_3628c/	Forms CoA derivatives of steroids with isopropanoyl side chains, likely occurring as degradation intermediates	154946	MAB_3520c/	Putative uroporphyrinogen-III synthase (EC 4.2.1.75), related to YjjA (in BS) / Response regulator	2.25e-05	0	0
22	0.829698	0.192488	155903	MAB_4302/	hypothetical protein	156491	MAB_1358c/	Putative ABC transporter, permease protein	2.25e-05	0	-1
22	0.829914	0.231645	153540	MAB_2395/	Acyl-CoA dehydrogenase (EC 1.3.8.1), Mycobacterial subgroup FadE21	153661	MAB_0297/	2-amino-2-deoxy-isochorismate hydrolase PhzD (EC 3.-.-.-)	2.25e-05	0	0
22	0.829774	0.114063	152857	MAB_0351/	Catalase KatE (EC 1.11.1.6)	153063	MAB_0339/	hypothetical protein	2.25e-05	-1	-1
13	0.9398	0.23683	154286	MAB_4746/	Transmembrane transport protein MmpL family	160106	/	hypothetical protein	2.27e-05	0	0
22	0.82925	0.0927358	154286	MAB_4746/	Transmembrane transport protein MmpL family	154672	MAB_4743c/	Putative dehydrogenase/reductase	2.27e-05	0	0
22	0.829351	0.107319	155662	MAB_4693/	Probable cytochrome P450	159445	MAB_4160/	Long-chain-fatty-acid--CoA ligase (EC 6.2.1.3) @ Long-chain fatty-acid-CoA ligase (EC 6.2.1.3), Mycobacterial subgroup FadD17	2.27e-05	0	0
22	0.829329	0.139776	152975	MAB_0287/	Probable fatty-acid-CoA ligase FadD	157999	MAB_4240c/	Transmembrane transport protein MmpL8/MmpL10/MmpL12	2.27e-05	12	12
22	0.828864	0.161472	160598	MAB_0379/	Conserved hypothetical protein (MaoC-like dehydratase?)	156602	MAB_4061c/	L,D-transpeptidase => LprQ	2.3e-05	0	0
22	0.828946	0.147635	155121	MAB_2589c/	hypothetical protein	155941	MAB_0520/	FIG021250: possible hydrolase	2.3e-05	0	0
22	0.828793	0.133875	155941	MAB_0520/	FIG021250: possible hydrolase	155524	MAB_0727/	Putative dihydrodipicolinate reductase	2.3e-05	0	0
22	0.828836	0.17581	159608	MAB_0394c/	Partial REP13E12 repeat protein	160444	MAB_0421/marP	Trypsin-like serine protease with C-terminal PDZ domain	2.3e-05	-1	18
22	0.82888	0.109319	153480	MAB_0286/	hypothetical protein	158137	MAB_4515c/	Putative Mce family protein	2.3e-05	0	0
22	0.82848	0.266668	157687	MAB_4117c/	Putative membrane protein, MmpS family	158377	MAB_1992c/	Geranylgeranyl diphosphate synthase (EC 2.5.1.29)	2.34e-05	-1	10
21	0.839737	0.283742	159185	MAB_3628c/	Forms CoA derivatives of steroids with isopropanoyl side chains, likely occurring as degradation intermediates	159846	MAB_0028c/	hypothetical protein	2.34e-05	0	0
22	0.828087	0.181168	157935	MAB_1694/	Conserved hypothetical integral membrane protein YrbEb	153324	MAB_1325c/	Probable NADPH dependent 2,4-dienoyl-CoA reductase FadH	2.37e-05	-1	0
13	0.93904	0.202819	160598	MAB_0379/	Conserved hypothetical protein (MaoC-like dehydratase?)	154971	/	hypothetical protein	2.38e-05	0	0
22	0.827937	0.144831	158307	MAB_1333/	FIG00822285: hypothetical protein	155626	MAB_4668c/	AMP-dependent synthetase and ligase	2.38e-05	5	5
21	0.839196	0.177205	153460	MAB_3661/	Probable phosphomannomutase PmmB	159164	MAB_0087c/phoA	Alkaline phosphatase (EC 3.1.3.1)	2.39e-05	0	0
22	0.8276	0.121169	154869	MAB_4017c/	Cyclohexanone monooxygenase (EC 1.14.13.22)	160317	MAB_4737/	Similar to citrate lyase beta chain, 3	2.41e-05	0	0
22	0.8275	0.125449	154200	MAB_0809c/	PPE family protein, PPW subgroup => PPE4, component of Type VII secretion system ESX-3	157597	MAB_3588/	Fatty-acyl-CoA oxidase (EC 1.3.3.6), related to yeast fatty acid beta-oxidation enzyme POX1	2.42e-05	0	0
22	0.827518	0.0899438	157597	MAB_3588/	Fatty-acyl-CoA oxidase (EC 1.3.3.6), related to yeast fatty acid beta-oxidation enzyme POX1	159412	MAB_2294c/	Monooxygenase, flavin-binding family	2.42e-05	0	0
22	0.827229	0.136447	153494	MAB_4178c/	Oxidoreductase, short-chain dehydrogenase/reductase family	157676	MAB_3400/	Cinnamyl alcohol dehydrogenase/reductase (EC 1.1.1.195) @ Alcohol dehydrogenase (EC 1.1.1.1)	2.43e-05	0	0
21	0.83853	0.267715	159185	MAB_3628c/	Forms CoA derivatives of steroids with isopropanoyl side chains, likely occurring as degradation intermediates	159983	MAB_4548/	Probable O-methyltransferase	2.43e-05	0	-1
22	0.827225	0.121169	157597	MAB_3588/	Fatty-acyl-CoA oxidase (EC 1.3.3.6), related to yeast fatty acid beta-oxidation enzyme POX1	160317	MAB_4737/	Similar to citrate lyase beta chain, 3	2.43e-05	0	0
22	0.827217	0.161372	153540	MAB_2395/	Acyl-CoA dehydrogenase (EC 1.3.8.1), Mycobacterial subgroup FadE21	158220	MAB_0551/	Predicted cobalt transporter CbtA	2.43e-05	0	0
22	0.827343	0.123799	158155	MAB_4716c/	Possible membrane transport protein	154438	MAB_3435/	Long-chain-fatty-acid--CoA ligase (EC 6.2.1.3)	2.43e-05	-1	-1
22	0.82705	0.299706	157301	MAB_4656/	hypothetical protein	157935	MAB_1694/	Conserved hypothetical integral membrane protein YrbEb	2.44e-05	0	-1
22	0.82704	0.304521	159237	MAB_3164c/map	Methionine aminopeptidase (EC 3.4.11.18)	154295	MAB_1478/	CysO-cysteine peptidase	2.44e-05	1	1
22	0.826764	0.126506	160338	MAB_3498c/	UPF0182 membrane protein Mvan_1814	155121	MAB_2589c/	hypothetical protein	2.47e-05	0	0
22	0.8263	0.147635	160312	MAB_0634c/	Putative cation antiporter NADH dehydrogenase subunit	155941	MAB_0520/	FIG021250: possible hydrolase	2.51e-05	0	0
22	0.82634	0.202845	156602	MAB_4061c/	L,D-transpeptidase => LprQ	158555	MAB_4520c/	Two-component system sensor histidine kinase	2.51e-05	0	0
21	0.837704	0.114121	159043	MAB_3829c/eat	Ethanolamine permease	157436	MAB_0074c/	Cyclohexanone monooxygenase (EC 1.14.13.22)	2.51e-05	5	8
22	0.826171	0.147635	152863	MAB_3255c/mutM	Formamidopyrimidine-DNA glycosylase (EC 3.2.2.23)	155941	MAB_0520/	FIG021250: possible hydrolase	2.52e-05	0	0
22	0.826212	0.15055	155941	MAB_0520/	FIG021250: possible hydrolase	155134	MAB_0194/dhaK	Phosphoenolpyruvate-dihydroxyacetone phosphotransferase (EC 2.7.1.121), dihydroxyacetone binding subunit DhaK	2.52e-05	0	0
21	0.83744	0.14374	154132	MAB_4550c/	hypothetical protein Rv0184	159185	MAB_3628c/	Forms CoA derivatives of steroids with isopropanoyl side chains, likely occurring as degradation intermediates	2.53e-05	-1	0
22	0.825887	0.401302	160598	MAB_0379/	Conserved hypothetical protein (MaoC-like dehydratase?)	157301	MAB_4656/	hypothetical protein	2.53e-05	0	0
22	0.825958	0.147635	157597	MAB_3588/	Fatty-acyl-CoA oxidase (EC 1.3.3.6), related to yeast fatty acid beta-oxidation enzyme POX1	155941	MAB_0520/	FIG021250: possible hydrolase	2.53e-05	0	0
22	0.825812	0.202845	159893	MAB_4655/	Conserved hypothetical protein (metallophosphoesterase-like)	158555	MAB_4520c/	Two-component system sensor histidine kinase	2.53e-05	0	0
22	0.825868	0.18622	159846	MAB_0028c/	hypothetical protein	156175	MAB_0362c/nagA	N-acetylglucosamine-6-phosphate deacetylase (EC 3.5.1.25)	2.53e-05	0	0
22	0.826012	0.139452	157318	MAB_0834/	Putative enoyl-CoA hydratase/isomerase	154714	MAB_4574c/	Probable transcriptional regulator, TetR family	2.53e-05	0	0
22	0.825724	0.188332	157935	MAB_1694/	Conserved hypothetical integral membrane protein YrbEb	157988	MAB_3147c/	PKS-associated protein PapA, condensation domain-containing	2.54e-05	-1	-1
22	0.82536	0.1439	158223	MAB_1312/	Alkyl sulfatase and related hydrolases, MBL-fold metallo-hydrolase superfamily	154286	MAB_4746/	Transmembrane transport protein MmpL family	2.55e-05	0	0
21	0.836617	0.198459	155538	MAB_3148c/	Polyketide synthase / Multifunctional mycocerosic acid synthase membrane-associated mas	156145	MAB_0529c/	hypothetical protein	2.55e-05	-1	4
22	0.825274	0.401302	155538	MAB_3148c/	Polyketide synthase / Multifunctional mycocerosic acid synthase membrane-associated mas	157301	MAB_4656/	hypothetical protein	2.55e-05	-1	0
22	0.8251	0.0899438	157285	MAB_3830c/mftG	Probable dehydrogenase (glucose-methanol-choline oxidoreductase?)	159412	MAB_2294c/	Monooxygenase, flavin-binding family	2.55e-05	0	0
21	0.836686	0.182938	159321	MAB_2035/	Phthiocerol/phthiodiolone dimycocerosyl transferase PapA5 (EC 2.3.1.-)	156497	MAB_2071/	Oxidoreductase, short-chain dehydrogenase/reductase family	2.55e-05	-1	3
22	0.825325	0.18622	156602	MAB_4061c/	L,D-transpeptidase => LprQ	156175	MAB_0362c/nagA	N-acetylglucosamine-6-phosphate deacetylase (EC 3.5.1.25)	2.55e-05	0	0
21	0.836827	0.16563	159041	MAB_1375/ugpC	ABC transporter, ATP-binding protein (cluster 1, maltose/g3p/polyamine/iron); ABC transporter, ATP-binding protein (cluster 10, nitrate/sulfonate/bicarbonate)	158156	MAB_0587/	Probable acetamidase/formamidase	2.55e-05	-1	-1
22	0.825104	0.111455	153540	MAB_2395/	Acyl-CoA dehydrogenase (EC 1.3.8.1), Mycobacterial subgroup FadE21	159521	MAB_3657/	AIG2-like domain protein	2.55e-05	0	0
22	0.825535	0.0878791	155746	MAB_0950c/	Uncharacterized amino acid permease, GabP family	154869	MAB_4017c/	Cyclohexanone monooxygenase (EC 1.14.13.22)	2.55e-05	13	0
22	0.825443	0.107319	155746	MAB_0950c/	Uncharacterized amino acid permease, GabP family	159445	MAB_4160/	Long-chain-fatty-acid--CoA ligase (EC 6.2.1.3) @ Long-chain fatty-acid-CoA ligase (EC 6.2.1.3), Mycobacterial subgroup FadD17	2.55e-05	13	0
22	0.825427	0.136675	159412	MAB_2294c/	Monooxygenase, flavin-binding family	155084	MAB_0941/	hypothetical protein	2.55e-05	0	0
22	0.825532	0.109319	158220	MAB_0551/	Predicted cobalt transporter CbtA	158137	MAB_4515c/	Putative Mce family protein	2.55e-05	0	0
22	0.824969	0.140636	153494	MAB_4178c/	Oxidoreductase, short-chain dehydrogenase/reductase family	157479	MAB_0719/	ABC transporter, substrate-binding protein (cluster 5, nickel/peptides/opines)	2.56e-05	0	0
22	0.824997	0.144831	160312	MAB_0634c/	Putative cation antiporter NADH dehydrogenase subunit	155626	MAB_4668c/	AMP-dependent synthetase and ligase	2.56e-05	0	5
22	0.824745	0.155522	156602	MAB_4061c/	L,D-transpeptidase => LprQ	156751	MAB_3240c/	Probable ammonia channel (ammonia transporter)	2.57e-05	0	0
22	0.824883	0.178458	154155	MAB_0080c/	3-ketosteroid-9-alpha-monooxygenase, oxygenase component (EC 1.14.13.142)	155046	MAB_0721/	Oligopeptide ABC transporter, permease protein OppC (TC 3.A.1.5.1)	2.57e-05	8	0
20	0.848015	0.1402	153701	MAB_0053c/	Probable cytidine/deoxycytidylate deaminase	160207	MAB_0055c/cynR	Cyn operon transcriptional activator	2.57e-05	0	-1
16	0.897925	0.527819	154617	MAB_1952c/	adenosylcobinamide-GDP ribazoletransferase	154500	MAB_0441/	Transcriptional regulator	2.58e-05	1	1
22	0.824668	0.133512	155626	MAB_4668c/	AMP-dependent synthetase and ligase	160489	MAB_0822/	Glutaryl-CoA dehydrogenase (EC 1.3.8.6)	2.58e-05	5	0
22	0.824485	0.10733	160312	MAB_0634c/	Putative cation antiporter NADH dehydrogenase subunit	155662	MAB_4693/	Probable cytochrome P450	2.59e-05	0	0
22	0.824483	0.152187	159846	MAB_0028c/	hypothetical protein	154652	MAB_4182/cysC	Sulfate adenylyltransferase subunit 1 (EC 2.7.7.4)	2.59e-05	0	0
22	0.824226	0.199151	153494	MAB_4178c/	Oxidoreductase, short-chain dehydrogenase/reductase family	153480	MAB_0286/	hypothetical protein	2.61e-05	0	0
22	0.824282	0.107319	158523	MAB_4519c/	Two-component transcriptional response regulator, LuxR family	159445	MAB_4160/	Long-chain-fatty-acid--CoA ligase (EC 6.2.1.3) @ Long-chain fatty-acid-CoA ligase (EC 6.2.1.3), Mycobacterial subgroup FadD17	2.61e-05	-1	0
22	0.823994	0.111037	154200	MAB_0809c/	PPE family protein, PPW subgroup => PPE4, component of Type VII secretion system ESX-3	156310	MAB_3656c/	Probable dihydrolipoamide dehydrogenase LpdA	2.64e-05	0	0
22	0.823744	0.155522	154132	MAB_4550c/	hypothetical protein Rv0184	156751	MAB_3240c/	Probable ammonia channel (ammonia transporter)	2.66e-05	-1	0
22	0.823601	0.15055	157285	MAB_3830c/mftG	Probable dehydrogenase (glucose-methanol-choline oxidoreductase?)	155134	MAB_0194/dhaK	Phosphoenolpyruvate-dihydroxyacetone phosphotransferase (EC 2.7.1.121), dihydroxyacetone binding subunit DhaK	2.66e-05	0	0
22	0.823659	0.123685	157285	MAB_3830c/mftG	Probable dehydrogenase (glucose-methanol-choline oxidoreductase?)	156610	MAB_0615/	Acyl-CoA dehydrogenase (EC 1.3.8.-), Mycobacterial subgroup FadE29; Acyl-CoA dehydrogenase IgrC	2.66e-05	0	0
22	0.823719	0.107319	155361	MAB_4125/	Nitrilotriacetate monooxygenase component A (EC 1.14.13.-)	159445	MAB_4160/	Long-chain-fatty-acid--CoA ligase (EC 6.2.1.3) @ Long-chain fatty-acid-CoA ligase (EC 6.2.1.3), Mycobacterial subgroup FadD17	2.66e-05	0	0
21	0.835113	0.124314	159043	MAB_3829c/eat	Ethanolamine permease	160162	MAB_0501c/	hydrolase, CocE/NonD family	2.66e-05	5	0
21	0.834955	0.198459	160338	MAB_3498c/	UPF0182 membrane protein Mvan_1814	156145	MAB_0529c/	hypothetical protein	2.67e-05	0	4
22	0.823458	0.264936	160598	MAB_0379/	Conserved hypothetical protein (MaoC-like dehydratase?)	159983	MAB_4548/	Probable O-methyltransferase	2.67e-05	0	-1
22	0.823496	0.107319	154869	MAB_4017c/	Cyclohexanone monooxygenase (EC 1.14.13.22)	159445	MAB_4160/	Long-chain-fatty-acid--CoA ligase (EC 6.2.1.3) @ Long-chain fatty-acid-CoA ligase (EC 6.2.1.3), Mycobacterial subgroup FadD17	2.67e-05	0	0
22	0.823165	0.119249	155121	MAB_2589c/	hypothetical protein	158446	MAB_3740c/	Glutamate decarboxylase (EC 4.1.1.15)	2.69e-05	0	0
22	0.823255	0.285512	153105	MAB_3881/	Cyclopropane-fatty-acyl-phospholipid synthase 1, CmaA1 (EC 2.1.1.79)	153879	MAB_3443/	hypothetical protein	2.69e-05	5	0
22	0.82324	0.31552	155502	MAB_0276/	Putative cytochrome P450 hydroxylase	154759	MAB_1524c/	Mg/Co/Ni transporter MgtE, CBS domain-containing	2.69e-05	-1	-1
22	0.822905	0.393436	155880	MAB_3155c/	Cobyrinic acid a,c-diamide synthetase (EC 6.3.5.11)	158071	MAB_2018/	hypothetical protein	2.7e-05	1	1
22	0.822908	0.121169	160312	MAB_0634c/	Putative cation antiporter NADH dehydrogenase subunit	160317	MAB_4737/	Similar to citrate lyase beta chain, 3	2.7e-05	0	0
22	0.822857	0.219758	153105	MAB_3881/	Cyclopropane-fatty-acyl-phospholipid synthase 1, CmaA1 (EC 2.1.1.79)	160067	MAB_0720/	Oligopeptide ABC transporter, permease protein OppB (TC 3.A.1.5.1)	2.7e-05	5	5
22	0.823049	0.257631	159846	MAB_0028c/	hypothetical protein	155914	MAB_1227/	ABC transporter, permease protein (cluster 13, osmolytes)	2.7e-05	0	-1
22	0.823011	0.42086	158355	MAB_3055c/	probable iron-sulfur binding protein YPO1417	160405	MAB_0326/	Putative transcriptional regulator, MarR family	2.7e-05	3	3
22	0.822865	0.161372	155134	MAB_0194/dhaK	Phosphoenolpyruvate-dihydroxyacetone phosphotransferase (EC 2.7.1.121), dihydroxyacetone binding subunit DhaK	158220	MAB_0551/	Predicted cobalt transporter CbtA	2.7e-05	0	0
22	0.82272	0.425049	158539	MAB_2724c/	Aerotolerance protein BatA	158408	MAB_1364/	Serine protease HtrA (DegP protein)	2.71e-05	7	7
22	0.8226	0.177394	156029	MAB_4741c/	Terminal quinol oxidase, subunit, putative (doxD-like)	155538	MAB_3148c/	Polyketide synthase / Multifunctional mycocerosic acid synthase membrane-associated mas	2.71e-05	-1	-1
22	0.822774	0.108715	160312	MAB_0634c/	Putative cation antiporter NADH dehydrogenase subunit	158107	MAB_4046c/	Putative transcriptional regulator, TetR family	2.71e-05	0	-1
19	0.858131	0.270804	158145	MAB_2544c/	Agmatine deiminase (EC 3.5.3.12)	155087	MAB_2545c/	Hypothetical nitrilase/cyanide hydratase and apolipoprotein N-acyltransferase	2.71e-05	0	-1
22	0.822426	0.263243	155880	MAB_3155c/	Cobyrinic acid a,c-diamide synthetase (EC 6.3.5.11)	154617	MAB_1952c/	adenosylcobinamide-GDP ribazoletransferase	2.73e-05	1	1
22	0.822252	0.118804	154565	MAB_4701/	FIG01292463: hypothetical protein	160312	MAB_0634c/	Putative cation antiporter NADH dehydrogenase subunit	2.75e-05	0	0
21	0.833304	0.294987	158539	MAB_2724c/	Aerotolerance protein BatA	153813	MAB_3246c/smc	Probable chromosome partition protein Smc	2.81e-05	7	7
22	0.821806	0.18622	159608	MAB_0394c/	Partial REP13E12 repeat protein	156175	MAB_0362c/nagA	N-acetylglucosamine-6-phosphate deacetylase (EC 3.5.1.25)	2.81e-05	-1	0
22	0.821514	0.161372	158446	MAB_3740c/	Glutamate decarboxylase (EC 4.1.1.15)	158220	MAB_0551/	Predicted cobalt transporter CbtA	2.83e-05	0	0
22	0.821541	0.107319	152863	MAB_3255c/mutM	Formamidopyrimidine-DNA glycosylase (EC 3.2.2.23)	159445	MAB_4160/	Long-chain-fatty-acid--CoA ligase (EC 6.2.1.3) @ Long-chain fatty-acid-CoA ligase (EC 6.2.1.3), Mycobacterial subgroup FadD17	2.83e-05	0	0
22	0.821574	0.192488	154746	MAB_0527c/	Possible monooxygenase (luciferase-like)	156491	MAB_1358c/	Putative ABC transporter, permease protein	2.83e-05	-1	-1
22	0.821538	0.110468	159445	MAB_4160/	Long-chain-fatty-acid--CoA ligase (EC 6.2.1.3) @ Long-chain fatty-acid-CoA ligase (EC 6.2.1.3), Mycobacterial subgroup FadD17	156779	MAB_2181c/	Putative amidase MSMEG_6673	2.83e-05	0	0
13	0.934766	0.195444	160106	/	hypothetical protein	158155	MAB_4716c/	Possible membrane transport protein	2.87e-05	0	-1
22	0.821168	0.107319	157301	MAB_4656/	hypothetical protein	159445	MAB_4160/	Long-chain-fatty-acid--CoA ligase (EC 6.2.1.3) @ Long-chain fatty-acid-CoA ligase (EC 6.2.1.3), Mycobacterial subgroup FadD17	2.87e-05	0	0
22	0.821149	0.136675	156310	MAB_3656c/	Probable dihydrolipoamide dehydrogenase LpdA	155084	MAB_0941/	hypothetical protein	2.87e-05	0	0
22	0.820519	0.136447	153540	MAB_2395/	Acyl-CoA dehydrogenase (EC 1.3.8.1), Mycobacterial subgroup FadE21	157676	MAB_3400/	Cinnamyl alcohol dehydrogenase/reductase (EC 1.1.1.195) @ Alcohol dehydrogenase (EC 1.1.1.1)	2.93e-05	0	0
22	0.820463	0.107319	158555	MAB_4520c/	Two-component system sensor histidine kinase	159445	MAB_4160/	Long-chain-fatty-acid--CoA ligase (EC 6.2.1.3) @ Long-chain fatty-acid-CoA ligase (EC 6.2.1.3), Mycobacterial subgroup FadD17	2.93e-05	0	0
18	0.868666	0.341067	153741	MAB_4466/	hypothetical protein	152942	MAB_2291/	hypothetical protein	2.93e-05	-1	3
20	0.844004	0.45255	156576	MAB_4753c/	Putative metal-dependent phosphohydrolase	158340	/	hypothetical protein	2.93e-05	-1	15
22	0.820538	0.124728	157439	MAB_0605c/	Putative CoA-transferase alpha subunit	155404	MAB_0058c/	Proline and alanine rich protein EspI, component of Type VII secretion system ESX-1	2.93e-05	-1	5
22	0.820651	0.264936	155084	MAB_0941/	hypothetical protein	159983	MAB_4548/	Probable O-methyltransferase	2.93e-05	0	-1
22	0.820387	0.264936	154652	MAB_4182/cysC	Sulfate adenylyltransferase subunit 1 (EC 2.7.7.4)	159983	MAB_4548/	Probable O-methyltransferase	2.94e-05	0	-1
22	0.820278	0.144938	155361	MAB_4125/	Nitrilotriacetate monooxygenase component A (EC 1.14.13.-)	153540	MAB_2395/	Acyl-CoA dehydrogenase (EC 1.3.8.1), Mycobacterial subgroup FadE21	2.95e-05	0	0
22	0.819851	0.161372	157285	MAB_3830c/mftG	Probable dehydrogenase (glucose-methanol-choline oxidoreductase?)	158220	MAB_0551/	Predicted cobalt transporter CbtA	3e-05	0	0
21	0.831448	0.164645	159185	MAB_3628c/	Forms CoA derivatives of steroids with isopropanoyl side chains, likely occurring as degradation intermediates	155941	MAB_0520/	FIG021250: possible hydrolase	3e-05	0	0
22	0.819789	0.261658	153540	MAB_2395/	Acyl-CoA dehydrogenase (EC 1.3.8.1), Mycobacterial subgroup FadE21	159846	MAB_0028c/	hypothetical protein	3e-05	0	0
22	0.819791	0.121944	152857	MAB_0351/	Catalase KatE (EC 1.11.1.6)	160162	MAB_0501c/	hydrolase, CocE/NonD family	3e-05	-1	0
22	0.819641	0.152187	155121	MAB_2589c/	hypothetical protein	154652	MAB_4182/cysC	Sulfate adenylyltransferase subunit 1 (EC 2.7.7.4)	3.01e-05	0	0
22	0.819692	0.0927358	156491	MAB_1358c/	Putative ABC transporter, permease protein	154672	MAB_4743c/	Putative dehydrogenase/reductase	3.01e-05	-1	0
22	0.819555	0.147635	155361	MAB_4125/	Nitrilotriacetate monooxygenase component A (EC 1.14.13.-)	155941	MAB_0520/	FIG021250: possible hydrolase	3.02e-05	0	0
22	0.819477	0.264936	152863	MAB_3255c/mutM	Formamidopyrimidine-DNA glycosylase (EC 3.2.2.23)	159983	MAB_4548/	Probable O-methyltransferase	3.02e-05	0	-1
22	0.819293	0.188332	154200	MAB_0809c/	PPE family protein, PPW subgroup => PPE4, component of Type VII secretion system ESX-3	157988	MAB_3147c/	PKS-associated protein PapA, condensation domain-containing	3.03e-05	0	-1
22	0.819284	0.125449	153494	MAB_4178c/	Oxidoreductase, short-chain dehydrogenase/reductase family	157597	MAB_3588/	Fatty-acyl-CoA oxidase (EC 1.3.3.6), related to yeast fatty acid beta-oxidation enzyme POX1	3.03e-05	0	0
22	0.819228	0.160665	155334	MAB_4619/	2-methylcitrate synthase (EC 2.3.3.5)	155820	MAB_4756c/	2-polyprenyl-6-methoxyphenol hydroxylase and related FAD-dependent oxidoreductases	3.03e-05	13	12
22	0.819415	0.18039	155220	MAB_4070c/	FIG00828859: hypothetical protein	158684	MAB_0312c/	Enolase (EC 4.2.1.11)	3.03e-05	-1	-1
22	0.81918	0.0927358	157436	MAB_0074c/	Cyclohexanone monooxygenase (EC 1.14.13.22)	154672	MAB_4743c/	Putative dehydrogenase/reductase	3.03e-05	8	0
22	0.81934	0.0899438	154869	MAB_4017c/	Cyclohexanone monooxygenase (EC 1.14.13.22)	159412	MAB_2294c/	Monooxygenase, flavin-binding family	3.03e-05	0	0
22	0.819009	0.132133	156602	MAB_4061c/	L,D-transpeptidase => LprQ	155903	MAB_4302/	hypothetical protein	3.05e-05	0	0
20	0.842288	0.45255	153292	MAB_0513/	Cyclohexanone monooxygenase (EC 1.14.13.22)	158340	/	hypothetical protein	3.08e-05	-1	15
15	0.906423	0.527819	158146	MAB_1884c/aceE	Probable pyruvate dehydrogenase E1 component AceE	154500	MAB_0441/	Transcriptional regulator	3.11e-05	1	1
21	0.829973	0.294987	157513	MAB_2368/	Segregation and condensation protein A	153813	MAB_3246c/smc	Probable chromosome partition protein Smc	3.13e-05	7	7
22	0.818189	0.139452	156602	MAB_4061c/	L,D-transpeptidase => LprQ	154714	MAB_4574c/	Probable transcriptional regulator, TetR family	3.16e-05	0	0
22	0.818181	0.111455	157597	MAB_3588/	Fatty-acyl-CoA oxidase (EC 1.3.3.6), related to yeast fatty acid beta-oxidation enzyme POX1	159521	MAB_3657/	AIG2-like domain protein	3.16e-05	0	0
16	0.892443	0.132226	160598	MAB_0379/	Conserved hypothetical protein (MaoC-like dehydratase?)	155418	MAB_3522c/nirB	Nitrite reductase [NAD(P)H] large subunit (EC 1.7.1.4)	3.18e-05	0	0
15	0.905872	0.155905	156381	MAB_0443/	Putative transposase/integrase	158511	MAB_0449/	Lead, cadmium, zinc and mercury transporting ATPase (EC 3.6.3.3) (EC 3.6.3.5); Copper-translocating P-type ATPase (EC 3.6.3.4)	3.18e-05	4	4
22	0.817988	0.133298	160312	MAB_0634c/	Putative cation antiporter NADH dehydrogenase subunit	155099	MAB_4736/	Conserved hypothetical protein (serine/threonine-protein kinase PknE?)	3.18e-05	0	0
22	0.81789	0.483169	155385	MAB_0553c/mhuD	Conserved hypothetical protein (antibiotic biosynthesis monooxygenase?)	157181	MAB_2143/	NADH-ubiquinone oxidoreductase chain J (EC 1.6.5.3)	3.18e-05	10	-1
22	0.817966	0.110956	158220	MAB_0551/	Predicted cobalt transporter CbtA	158664	MAB_2145/nuoL	NADH-ubiquinone oxidoreductase chain L (EC 1.6.5.3)	3.18e-05	0	0
13	0.932457	0.305539	154565	MAB_4701/	FIG01292463: hypothetical protein	158465	/	Uncharacterized glycosyltransferase Rv1524/MT1575 (EC 2.-.-.-)	3.2e-05	0	0
22	0.81741	0.10733	154565	MAB_4701/	FIG01292463: hypothetical protein	155662	MAB_4693/	Probable cytochrome P450	3.2e-05	0	0
22	0.817572	0.125449	157285	MAB_3830c/mftG	Probable dehydrogenase (glucose-methanol-choline oxidoreductase?)	157597	MAB_3588/	Fatty-acyl-CoA oxidase (EC 1.3.3.6), related to yeast fatty acid beta-oxidation enzyme POX1	3.2e-05	0	0
22	0.817433	0.202845	155361	MAB_4125/	Nitrilotriacetate monooxygenase component A (EC 1.14.13.-)	158555	MAB_4520c/	Two-component system sensor histidine kinase	3.2e-05	0	0
16	0.892122	0.206503	155418	MAB_3522c/nirB	Nitrite reductase [NAD(P)H] large subunit (EC 1.7.1.4)	156175	MAB_0362c/nagA	N-acetylglucosamine-6-phosphate deacetylase (EC 3.5.1.25)	3.2e-05	0	0
22	0.817688	0.0878791	154669	MAB_0972/	Aldehyde dehydrogenase (EC 1.2.1.3)	154869	MAB_4017c/	Cyclohexanone monooxygenase (EC 1.14.13.22)	3.2e-05	0	0
22	0.817391	0.0954339	159303	MAB_3835c/mftC	Probable coenzyme PQQ synthesis protein E PqqE	155701	MAB_2290/	Probable transcriptional regulator, TetR	3.2e-05	-1	-1
22	0.817495	0.121944	156610	MAB_0615/	Acyl-CoA dehydrogenase (EC 1.3.8.-), Mycobacterial subgroup FadE29; Acyl-CoA dehydrogenase IgrC	160162	MAB_0501c/	hydrolase, CocE/NonD family	3.2e-05	0	0
22	0.817289	0.258339	154200	MAB_0809c/	PPE family protein, PPW subgroup => PPE4, component of Type VII secretion system ESX-3	154408	MAB_2513c/	Serine-protein kinase RsbW (EC 2.7.11.1)	3.21e-05	0	-1
22	0.817261	0.289358	155880	MAB_3155c/	Cobyrinic acid a,c-diamide synthetase (EC 6.3.5.11)	154540	MAB_1352/glgC	Glucose-1-phosphate adenylyltransferase (EC 2.7.7.27)	3.21e-05	1	1
11	0.958164	0.273385	159516	MAB_3516c/	Probable ATP-dependent DNA helicase	154813	/	FIG00832116: hypothetical protein	3.22e-05	3	10
22	0.81712	0.257631	154565	MAB_4701/	FIG01292463: hypothetical protein	155914	MAB_1227/	ABC transporter, permease protein (cluster 13, osmolytes)	3.23e-05	0	-1
19	0.852745	0.270804	153208	MAB_3019/	Fatty acid hydroxylase family (carotene hydroxylase/sterol desaturase)	155087	MAB_2545c/	Hypothetical nitrilase/cyanide hydratase and apolipoprotein N-acyltransferase	3.24e-05	-1	-1
22	0.816901	0.216189	156602	MAB_4061c/	L,D-transpeptidase => LprQ	157039	MAB_3685/	Hydrolase, alpha/beta fold family	3.24e-05	0	0
21	0.828582	0.133434	159164	MAB_0087c/phoA	Alkaline phosphatase (EC 3.1.3.1)	160317	MAB_4737/	Similar to citrate lyase beta chain, 3	3.24e-05	0	0
11	0.958064	0.443594	154711	/	hypothetical protein	158850	MAB_3575c/	Polyketide synthase modules and related proteins	3.24e-05	6	6
22	0.816863	0.275949	157181	MAB_2143/	NADH-ubiquinone oxidoreductase chain J (EC 1.6.5.3)	152942	MAB_2291/	hypothetical protein	3.24e-05	-1	3
22	0.816623	0.161472	154565	MAB_4701/	FIG01292463: hypothetical protein	156602	MAB_4061c/	L,D-transpeptidase => LprQ	3.26e-05	0	0
19	0.852617	0.209194	155359	MAB_1716c/	ABC transporter, permease protein 2 (cluster 1, maltose/g3p/polyamine/iron)	153115	MAB_1896c/	hypothetical protein	3.26e-05	1	-1
22	0.8165	0.123685	155134	MAB_0194/dhaK	Phosphoenolpyruvate-dihydroxyacetone phosphotransferase (EC 2.7.1.121), dihydroxyacetone binding subunit DhaK	156610	MAB_0615/	Acyl-CoA dehydrogenase (EC 1.3.8.-), Mycobacterial subgroup FadE29; Acyl-CoA dehydrogenase IgrC	3.28e-05	0	0
22	0.816445	0.309777	160090	MAB_2612/	NTD biosynthesis operon putative oxidoreductase NtdC (EC 1.-.-.-)	153491	MAB_4728c/	Putative DNA glycosylase Nei	3.28e-05	3	3
22	0.816122	0.121169	156029	MAB_4741c/	Terminal quinol oxidase, subunit, putative (doxD-like)	160317	MAB_4737/	Similar to citrate lyase beta chain, 3	3.31e-05	-1	0
21	0.827789	0.207619	156145	MAB_0529c/	hypothetical protein	153480	MAB_0286/	hypothetical protein	3.31e-05	4	0
15	0.904574	0.155905	159374	MAB_0445/	Osmosensitive K+ channel histidine kinase KdpD (EC 2.7.3.-)	158511	MAB_0449/	Lead, cadmium, zinc and mercury transporting ATPase (EC 3.6.3.3) (EC 3.6.3.5); Copper-translocating P-type ATPase (EC 3.6.3.4)	3.31e-05	4	4
22	0.81611	0.139452	158446	MAB_3740c/	Glutamate decarboxylase (EC 4.1.1.15)	154714	MAB_4574c/	Probable transcriptional regulator, TetR family	3.31e-05	0	0
22	0.816029	0.215738	155538	MAB_3148c/	Polyketide synthase / Multifunctional mycocerosic acid synthase membrane-associated mas	154542	MAB_0658/	hypothetical protein	3.32e-05	-1	-1
22	0.816009	0.161372	157479	MAB_0719/	ABC transporter, substrate-binding protein (cluster 5, nickel/peptides/opines)	158220	MAB_0551/	Predicted cobalt transporter CbtA	3.32e-05	0	0
22	0.815768	0.107981	155502	MAB_0276/	Putative cytochrome P450 hydroxylase	158135	MAB_4911c/	Probable acyl-CoA dehydrogenase FadE	3.35e-05	-1	8
14	0.917756	0.3392	154286	MAB_4746/	Transmembrane transport protein MmpL family	159401	/	hypothetical protein	3.37e-05	0	11
22	0.815529	0.186777	160482	MAB_4477c/	FIG00823655: hypothetical protein	160026	MAB_4913c/	Oxidoreductase, short-chain dehydrogenase/reductase family	3.38e-05	0	0
21	0.827175	0.161689	159185	MAB_3628c/	Forms CoA derivatives of steroids with isopropanoyl side chains, likely occurring as degradation intermediates	152863	MAB_3255c/mutM	Formamidopyrimidine-DNA glycosylase (EC 3.2.2.23)	3.38e-05	0	0
22	0.81493	0.111037	154565	MAB_4701/	FIG01292463: hypothetical protein	156310	MAB_3656c/	Probable dihydrolipoamide dehydrogenase LpdA	3.45e-05	0	0
22	0.815023	0.177394	154286	MAB_4746/	Transmembrane transport protein MmpL family	155538	MAB_3148c/	Polyketide synthase / Multifunctional mycocerosic acid synthase membrane-associated mas	3.45e-05	0	-1
21	0.826517	0.14374	153494	MAB_4178c/	Oxidoreductase, short-chain dehydrogenase/reductase family	159185	MAB_3628c/	Forms CoA derivatives of steroids with isopropanoyl side chains, likely occurring as degradation intermediates	3.45e-05	0	0
22	0.814934	0.110468	160598	MAB_0379/	Conserved hypothetical protein (MaoC-like dehydratase?)	156779	MAB_2181c/	Putative amidase MSMEG_6673	3.45e-05	0	0
22	0.814985	0.161372	155361	MAB_4125/	Nitrilotriacetate monooxygenase component A (EC 1.14.13.-)	158220	MAB_0551/	Predicted cobalt transporter CbtA	3.45e-05	0	0
13	0.93089	0.159469	154971	/	hypothetical protein	160715	MAB_0965/	FIG01000211: hypothetical protein	3.45e-05	0	0
22	0.814842	0.15942	153661	MAB_0297/	2-amino-2-deoxy-isochorismate hydrolase PhzD (EC 3.-.-.-)	158523	MAB_4519c/	Two-component transcriptional response regulator, LuxR family	3.45e-05	0	-1
22	0.814739	0.123685	157597	MAB_3588/	Fatty-acyl-CoA oxidase (EC 1.3.3.6), related to yeast fatty acid beta-oxidation enzyme POX1	156610	MAB_0615/	Acyl-CoA dehydrogenase (EC 1.3.8.-), Mycobacterial subgroup FadE29; Acyl-CoA dehydrogenase IgrC	3.46e-05	0	0
21	0.826165	0.478459	156561	MAB_4116c/	Transmembrane transport protein MmpL4	155032	MAB_0115c/	Regulator protein EspR, component of Type VII secretion system ESX-1	3.47e-05	-1	10
22	0.814278	0.147635	160598	MAB_0379/	Conserved hypothetical protein (MaoC-like dehydratase?)	155941	MAB_0520/	FIG021250: possible hydrolase	3.47e-05	0	0
22	0.814475	0.144406	153744	MAB_4639/	Predicted sodium-dependent galactose transporter	157440	MAB_4042c/	Cyclohexanone monooxygenase (EC 1.14.13.22)	3.47e-05	-1	-1
22	0.814327	0.239332	155458	MAB_0311c/	FAD/FMN-containing dehydrogenase Mvan_5531	155526	MAB_1187c/	3-hydroxyisobutyryl-CoA hydrolase (EC 3.1.2.4)	3.47e-05	1	1
22	0.814545	0.209699	157479	MAB_0719/	ABC transporter, substrate-binding protein (cluster 5, nickel/peptides/opines)	155361	MAB_4125/	Nitrilotriacetate monooxygenase component A (EC 1.14.13.-)	3.47e-05	0	0
22	0.814521	0.0899438	155361	MAB_4125/	Nitrilotriacetate monooxygenase component A (EC 1.14.13.-)	159412	MAB_2294c/	Monooxygenase, flavin-binding family	3.47e-05	0	0
22	0.814384	0.109319	157301	MAB_4656/	hypothetical protein	158137	MAB_4515c/	Putative Mce family protein	3.47e-05	0	0
22	0.814388	0.107319	159893	MAB_4655/	Conserved hypothetical protein (metallophosphoesterase-like)	159445	MAB_4160/	Long-chain-fatty-acid--CoA ligase (EC 6.2.1.3) @ Long-chain fatty-acid-CoA ligase (EC 6.2.1.3), Mycobacterial subgroup FadD17	3.47e-05	0	0
22	0.814443	0.146333	155903	MAB_4302/	hypothetical protein	154746	MAB_0527c/	Possible monooxygenase (luciferase-like)	3.47e-05	0	-1
22	0.814406	0.1997	158355	MAB_3055c/	probable iron-sulfur binding protein YPO1417	156217	MAB_1422c/	Acyl-CoA dehydrogenase; probable dibenzothiophene desulfurization enzyme	3.47e-05	3	3
22	0.81436	0.0899438	155134	MAB_0194/dhaK	Phosphoenolpyruvate-dihydroxyacetone phosphotransferase (EC 2.7.1.121), dihydroxyacetone binding subunit DhaK	159412	MAB_2294c/	Monooxygenase, flavin-binding family	3.47e-05	0	0
22	0.81422	0.257631	153661	MAB_0297/	2-amino-2-deoxy-isochorismate hydrolase PhzD (EC 3.-.-.-)	155914	MAB_1227/	ABC transporter, permease protein (cluster 13, osmolytes)	3.48e-05	0	-1
22	0.814064	0.125449	155121	MAB_2589c/	hypothetical protein	157597	MAB_3588/	Fatty-acyl-CoA oxidase (EC 1.3.3.6), related to yeast fatty acid beta-oxidation enzyme POX1	3.5e-05	0	0
22	0.813909	0.112109	153494	MAB_4178c/	Oxidoreductase, short-chain dehydrogenase/reductase family	160338	MAB_3498c/	UPF0182 membrane protein Mvan_1814	3.52e-05	0	0
21	0.825156	0.177205	157479	MAB_0719/	ABC transporter, substrate-binding protein (cluster 5, nickel/peptides/opines)	159164	MAB_0087c/phoA	Alkaline phosphatase (EC 3.1.3.1)	3.58e-05	0	0
22	0.813498	0.0899438	158345	MAB_1372/	Maltodextrin ABC transporter, substrate-binding protein MdxE	159412	MAB_2294c/	Monooxygenase, flavin-binding family	3.58e-05	-1	0
22	0.813378	0.257631	158223	MAB_1312/	Alkyl sulfatase and related hydrolases, MBL-fold metallo-hydrolase superfamily	155914	MAB_1227/	ABC transporter, permease protein (cluster 13, osmolytes)	3.59e-05	0	-1
22	0.813357	0.247991	159893	MAB_4655/	Conserved hypothetical protein (metallophosphoesterase-like)	157318	MAB_0834/	Putative enoyl-CoA hydratase/isomerase	3.59e-05	0	0
22	0.812883	0.124331	154565	MAB_4701/	FIG01292463: hypothetical protein	155112	MAB_4944c/	putative cytochrome P450 hydroxylase	3.62e-05	0	-1
22	0.812976	0.185369	159222	MAB_2725c/	hypothetical protein PA3071	158478	MAB_2882c/ruvB	Holliday junction ATP-dependent DNA helicase RuvB (EC 3.6.4.12)	3.62e-05	7	7
22	0.813126	0.261658	160598	MAB_0379/	Conserved hypothetical protein (MaoC-like dehydratase?)	159846	MAB_0028c/	hypothetical protein	3.62e-05	0	0
22	0.813111	0.15055	157479	MAB_0719/	ABC transporter, substrate-binding protein (cluster 5, nickel/peptides/opines)	155134	MAB_0194/dhaK	Phosphoenolpyruvate-dihydroxyacetone phosphotransferase (EC 2.7.1.121), dihydroxyacetone binding subunit DhaK	3.62e-05	0	0
22	0.812818	0.157642	155361	MAB_4125/	Nitrilotriacetate monooxygenase component A (EC 1.14.13.-)	152863	MAB_3255c/mutM	Formamidopyrimidine-DNA glycosylase (EC 3.2.2.23)	3.62e-05	0	0
21	0.824729	0.14374	156901	MAB_4514c/	Putative Mce family protein	159185	MAB_3628c/	Forms CoA derivatives of steroids with isopropanoyl side chains, likely occurring as degradation intermediates	3.62e-05	0	0
15	0.902179	0.348103	152834	MAB_3564c/	Hypothetical dipeptidyl aminopeptidase/ acylaminoacyl-peptidase related protein	158220	MAB_0551/	Predicted cobalt transporter CbtA	3.62e-05	4	0
22	0.812963	0.136675	159893	MAB_4655/	Conserved hypothetical protein (metallophosphoesterase-like)	155084	MAB_0941/	hypothetical protein	3.62e-05	0	0
16	0.888413	0.140469	155418	MAB_3522c/nirB	Nitrite reductase [NAD(P)H] large subunit (EC 1.7.1.4)	158446	MAB_3740c/	Glutamate decarboxylase (EC 4.1.1.15)	3.62e-05	0	0
22	0.812811	0.109319	155941	MAB_0520/	FIG021250: possible hydrolase	158137	MAB_4515c/	Putative Mce family protein	3.62e-05	0	0
22	0.813071	0.107319	156610	MAB_0615/	Acyl-CoA dehydrogenase (EC 1.3.8.-), Mycobacterial subgroup FadE29; Acyl-CoA dehydrogenase IgrC	159445	MAB_4160/	Long-chain-fatty-acid--CoA ligase (EC 6.2.1.3) @ Long-chain fatty-acid-CoA ligase (EC 6.2.1.3), Mycobacterial subgroup FadD17	3.62e-05	0	0
22	0.812718	0.202845	154286	MAB_4746/	Transmembrane transport protein MmpL family	158555	MAB_4520c/	Two-component system sensor histidine kinase	3.63e-05	0	0
21	0.824237	0.214851	155032	MAB_0115c/	Regulator protein EspR, component of Type VII secretion system ESX-1	154262	MAB_0151c/	Uncharacterized protein Rv3835	3.65e-05	10	-1
21	0.824256	0.100455	155122	MAB_4306/	Putative transglutaminase-like protein	156154	MAB_4909/	gamma-aminobutyrate (GABA) permease @ L-arginine permease	3.65e-05	8	8
22	0.812374	0.185369	160735	MAB_3333/	Glucose/sorbosone dehydrogenase, lipoprotein LppZ	158478	MAB_2882c/ruvB	Holliday junction ATP-dependent DNA helicase RuvB (EC 3.6.4.12)	3.67e-05	7	7
15	0.901656	0.138572	155984	MAB_2916/	hypothetical protein	156984	MAB_2539c/	Long-chain-fatty-acid--CoA ligase (EC 6.2.1.3)	3.67e-05	2	2
22	0.812311	0.101874	155746	MAB_0950c/	Uncharacterized amino acid permease, GabP family	158708	MAB_4775c/	hypothetical protein	3.68e-05	13	13
22	0.812199	0.36075	153835	MAB_2201/cobN	Aerobic cobaltochelatase CobN subunit (EC 6.6.1.2)	159722	MAB_1123/rsmI	16S rRNA (cytidine(1402)-2'-O)-methyltransferase (EC 2.1.1.198)	3.69e-05	1	1
22	0.812128	0.136447	160338	MAB_3498c/	UPF0182 membrane protein Mvan_1814	157676	MAB_3400/	Cinnamyl alcohol dehydrogenase/reductase (EC 1.1.1.195) @ Alcohol dehydrogenase (EC 1.1.1.1)	3.7e-05	0	0
22	0.812086	0.132434	160548	MAB_2315/uvrA	UvrABC system protein A (UvrA protein) excinuclease	156288	MAB_2222c/	hydrolase, CocE/NonD family	3.7e-05	-1	3
14	0.915238	0.247273	153150	/	Cyclohexanone monooxygenase (EC 1.14.13.22)	156497	MAB_2071/	Oxidoreductase, short-chain dehydrogenase/reductase family	3.7e-05	-1	3
21	0.823599	0.294987	159222	MAB_2725c/	hypothetical protein PA3071	153813	MAB_3246c/smc	Probable chromosome partition protein Smc	3.71e-05	7	7
22	0.81191	0.107319	155903	MAB_4302/	hypothetical protein	159445	MAB_4160/	Long-chain-fatty-acid--CoA ligase (EC 6.2.1.3) @ Long-chain fatty-acid-CoA ligase (EC 6.2.1.3), Mycobacterial subgroup FadD17	3.71e-05	0	0
22	0.811894	0.133298	157436	MAB_0074c/	Cyclohexanone monooxygenase (EC 1.14.13.22)	155099	MAB_4736/	Conserved hypothetical protein (serine/threonine-protein kinase PknE?)	3.71e-05	8	0
22	0.811522	0.126506	153460	MAB_3661/	Probable phosphomannomutase PmmB	155121	MAB_2589c/	hypothetical protein	3.74e-05	0	0
22	0.811588	0.247991	153208	MAB_3019/	Fatty acid hydroxylase family (carotene hydroxylase/sterol desaturase)	157318	MAB_0834/	Putative enoyl-CoA hydratase/isomerase	3.74e-05	-1	0
22	0.811491	0.199151	157242	MAB_4717c/	Putative Na(+)/H(+) antiporter	153480	MAB_0286/	hypothetical protein	3.74e-05	0	0
21	0.82333	0.142688	159043	MAB_3829c/eat	Ethanolamine permease	160489	MAB_0822/	Glutaryl-CoA dehydrogenase (EC 1.3.8.6)	3.74e-05	5	0
22	0.811469	0.139452	157676	MAB_3400/	Cinnamyl alcohol dehydrogenase/reductase (EC 1.1.1.195) @ Alcohol dehydrogenase (EC 1.1.1.1)	154714	MAB_4574c/	Probable transcriptional regulator, TetR family	3.74e-05	0	0
22	0.811487	0.109319	155099	MAB_4736/	Conserved hypothetical protein (serine/threonine-protein kinase PknE?)	158137	MAB_4515c/	Putative Mce family protein	3.74e-05	0	0
22	0.811708	0.301047	152942	MAB_2291/	hypothetical protein	160145	MAB_1698/	Putative Mce family protein	3.74e-05	3	3
22	0.811321	0.18473	157597	MAB_3588/	Fatty-acyl-CoA oxidase (EC 1.3.3.6), related to yeast fatty acid beta-oxidation enzyme POX1	159893	MAB_4655/	Conserved hypothetical protein (metallophosphoesterase-like)	3.77e-05	0	0
22	0.811214	0.266668	155032	MAB_0115c/	Regulator protein EspR, component of Type VII secretion system ESX-1	158377	MAB_1992c/	Geranylgeranyl diphosphate synthase (EC 2.5.1.29)	3.78e-05	10	10
21	0.822771	0.198459	156029	MAB_4741c/	Terminal quinol oxidase, subunit, putative (doxD-like)	156145	MAB_0529c/	hypothetical protein	3.8e-05	-1	4
15	0.900573	0.224132	155893	MAB_2378c/	hypothetical protein	157216	MAB_2376c/	hypothetical protein	3.8e-05	-1	7
22	0.810965	0.101874	159445	MAB_4160/	Long-chain-fatty-acid--CoA ligase (EC 6.2.1.3) @ Long-chain fatty-acid-CoA ligase (EC 6.2.1.3), Mycobacterial subgroup FadD17	158708	MAB_4775c/	hypothetical protein	3.8e-05	0	13
22	0.811071	0.0761543	153063	MAB_0339/	hypothetical protein	154555	MAB_0168c/	Putative N-acetymuramoyl-L-alanine amidase	3.8e-05	-1	8
21	0.822619	0.177205	155208	MAB_0555/	Probable non-hemolytic phospholipase C	159164	MAB_0087c/phoA	Alkaline phosphatase (EC 3.1.3.1)	3.81e-05	-1	0
22	0.810697	0.152618	154565	MAB_4701/	FIG01292463: hypothetical protein	154661	MAB_4511c/	Putative Mce family protein	3.83e-05	0	-1
22	0.81076	0.116374	155903	MAB_4302/	hypothetical protein	154088	MAB_4180/	Putative transcriptional regulator, IclR family	3.83e-05	0	0
22	0.810634	0.112109	153460	MAB_3661/	Probable phosphomannomutase PmmB	160338	MAB_3498c/	UPF0182 membrane protein Mvan_1814	3.84e-05	0	0
22	0.810524	0.177394	154200	MAB_0809c/	PPE family protein, PPW subgroup => PPE4, component of Type VII secretion system ESX-3	155538	MAB_3148c/	Polyketide synthase / Multifunctional mycocerosic acid synthase membrane-associated mas	3.85e-05	0	-1
14	0.914066	0.284192	153324	MAB_1325c/	Probable NADPH dependent 2,4-dienoyl-CoA reductase FadH	153457	MAB_4654/	Copper binding protein, plastocyanin/azurin family	3.87e-05	0	13
21	0.822004	0.148653	159185	MAB_3628c/	Forms CoA derivatives of steroids with isopropanoyl side chains, likely occurring as degradation intermediates	160749	MAB_4653/	FIG00823447: hypothetical protein	3.89e-05	0	0
22	0.810159	0.144831	154088	MAB_4180/	Putative transcriptional regulator, IclR family	155626	MAB_4668c/	AMP-dependent synthetase and ligase	3.9e-05	0	5
22	0.809875	0.205122	153879	MAB_3443/	hypothetical protein	154062	MAB_4231/	Metallo-beta-lactamase superfamily protein	3.94e-05	0	5
22	0.809931	0.114063	156610	MAB_0615/	Acyl-CoA dehydrogenase (EC 1.3.8.-), Mycobacterial subgroup FadE29; Acyl-CoA dehydrogenase IgrC	153063	MAB_0339/	hypothetical protein	3.94e-05	0	-1
22	0.80978	0.0927358	160312	MAB_0634c/	Putative cation antiporter NADH dehydrogenase subunit	154672	MAB_4743c/	Putative dehydrogenase/reductase	3.95e-05	0	0
22	0.809821	0.257631	160380	MAB_3865/	hypothetical protein	155914	MAB_1227/	ABC transporter, permease protein (cluster 13, osmolytes)	3.95e-05	0	-1
19	0.846187	0.180838	158145	MAB_2544c/	Agmatine deiminase (EC 3.5.3.12)	157676	MAB_3400/	Cinnamyl alcohol dehydrogenase/reductase (EC 1.1.1.195) @ Alcohol dehydrogenase (EC 1.1.1.1)	3.95e-05	0	0
21	0.821403	0.0845836	154155	MAB_0080c/	3-ketosteroid-9-alpha-monooxygenase, oxygenase component (EC 1.14.13.142)	159564	MAB_4714c/	Polyketide synthase modules and related proteins @ Long-chain fatty-acid-CoA ligase (EC 6.2.1.3), Mycobacterial subgroup FadD9	3.96e-05	8	12
21	0.821293	0.126231	156057	MAB_2080/	CoA ligase @ Long-chain fatty-acid-CoA ligase (EC 6.2.1.3), Mycobacterial subgroup FadD14	157200	MAB_2081/	Probable acyl CoA dehydrogenase	3.97e-05	-1	-1
22	0.809569	0.152187	153540	MAB_2395/	Acyl-CoA dehydrogenase (EC 1.3.8.1), Mycobacterial subgroup FadE21	154652	MAB_4182/cysC	Sulfate adenylyltransferase subunit 1 (EC 2.7.7.4)	3.97e-05	0	0
14	0.913478	0.3392	158555	MAB_4520c/	Two-component system sensor histidine kinase	159401	/	hypothetical protein	3.97e-05	0	11
14	0.91338	0.3392	154746	MAB_0527c/	Possible monooxygenase (luciferase-like)	159401	/	hypothetical protein	3.97e-05	-1	11
14	0.913139	0.3392	160312	MAB_0634c/	Putative cation antiporter NADH dehydrogenase subunit	159401	/	hypothetical protein	4.02e-05	0	11
22	0.809115	0.107448	154155	MAB_0080c/	3-ketosteroid-9-alpha-monooxygenase, oxygenase component (EC 1.14.13.142)	152857	MAB_0351/	Catalase KatE (EC 1.11.1.6)	4.02e-05	8	-1
22	0.80911	0.139452	155941	MAB_0520/	FIG021250: possible hydrolase	154714	MAB_4574c/	Probable transcriptional regulator, TetR family	4.02e-05	0	0
22	0.808997	0.172855	153460	MAB_3661/	Probable phosphomannomutase PmmB	160598	MAB_0379/	Conserved hypothetical protein (MaoC-like dehydratase?)	4.04e-05	0	0
19	0.845419	0.366663	158393	MAB_2547c/	hypothetical protein	158145	MAB_2544c/	Agmatine deiminase (EC 3.5.3.12)	4.04e-05	18	0
13	0.926952	0.1829	158465	/	Uncharacterized glycosyltransferase Rv1524/MT1575 (EC 2.-.-.-)	156310	MAB_3656c/	Probable dihydrolipoamide dehydrogenase LpdA	4.05e-05	0	0
17	0.871541	0.162416	154325	MAB_3859c/	Enoyl-CoA hydratase EchA4 (EC 4.2.1.17)	157513	MAB_2368/	Segregation and condensation protein A	4.05e-05	0	7
22	0.808687	0.0899438	157676	MAB_3400/	Cinnamyl alcohol dehydrogenase/reductase (EC 1.1.1.195) @ Alcohol dehydrogenase (EC 1.1.1.1)	159412	MAB_2294c/	Monooxygenase, flavin-binding family	4.07e-05	0	0
22	0.808543	0.111455	158223	MAB_1312/	Alkyl sulfatase and related hydrolases, MBL-fold metallo-hydrolase superfamily	159521	MAB_3657/	AIG2-like domain protein	4.08e-05	0	0
21	0.820424	0.120196	156029	MAB_4741c/	Terminal quinol oxidase, subunit, putative (doxD-like)	160184	MAB_3756c/	FtsK/SpoIIIE family protein, putative EssC/YukB component of Type VII secretion system	4.08e-05	-1	-1
22	0.808542	0.133298	157479	MAB_0719/	ABC transporter, substrate-binding protein (cluster 5, nickel/peptides/opines)	155099	MAB_4736/	Conserved hypothetical protein (serine/threonine-protein kinase PknE?)	4.08e-05	0	0
22	0.808455	0.0899438	158223	MAB_1312/	Alkyl sulfatase and related hydrolases, MBL-fold metallo-hydrolase superfamily	159412	MAB_2294c/	Monooxygenase, flavin-binding family	4.09e-05	0	0
22	0.80846	0.264936	156310	MAB_3656c/	Probable dihydrolipoamide dehydrogenase LpdA	159983	MAB_4548/	Probable O-methyltransferase	4.09e-05	0	-1
22	0.808303	0.121944	155502	MAB_0276/	Putative cytochrome P450 hydroxylase	160162	MAB_0501c/	hydrolase, CocE/NonD family	4.11e-05	-1	0
22	0.80812	0.247991	154200	MAB_0809c/	PPE family protein, PPW subgroup => PPE4, component of Type VII secretion system ESX-3	157318	MAB_0834/	Putative enoyl-CoA hydratase/isomerase	4.13e-05	0	0
13	0.926448	0.305539	160598	MAB_0379/	Conserved hypothetical protein (MaoC-like dehydratase?)	158465	/	Uncharacterized glycosyltransferase Rv1524/MT1575 (EC 2.-.-.-)	4.13e-05	0	0
22	0.808138	0.202845	157301	MAB_4656/	hypothetical protein	158555	MAB_4520c/	Two-component system sensor histidine kinase	4.13e-05	0	0
19	0.844651	0.160165	153540	MAB_2395/	Acyl-CoA dehydrogenase (EC 1.3.8.1), Mycobacterial subgroup FadE21	154946	MAB_3520c/	Putative uroporphyrinogen-III synthase (EC 4.2.1.75), related to YjjA (in BS) / Response regulator	4.13e-05	0	0
21	0.819779	0.178234	159185	MAB_3628c/	Forms CoA derivatives of steroids with isopropanoyl side chains, likely occurring as degradation intermediates	153511	MAB_2648c/	Putative transcriptional regulator, MarR family	4.14e-05	0	-1
22	0.808002	0.18039	153352	MAB_3966c/	Probable dehydrogenase/reductase	158684	MAB_0312c/	Enolase (EC 4.2.1.11)	4.14e-05	-1	-1
22	0.807829	0.107319	157479	MAB_0719/	ABC transporter, substrate-binding protein (cluster 5, nickel/peptides/opines)	159445	MAB_4160/	Long-chain-fatty-acid--CoA ligase (EC 6.2.1.3) @ Long-chain fatty-acid-CoA ligase (EC 6.2.1.3), Mycobacterial subgroup FadD17	4.15e-05	0	0
22	0.807847	0.247991	156602	MAB_4061c/	L,D-transpeptidase => LprQ	157318	MAB_0834/	Putative enoyl-CoA hydratase/isomerase	4.15e-05	0	0
22	0.807759	0.136447	155121	MAB_2589c/	hypothetical protein	157676	MAB_3400/	Cinnamyl alcohol dehydrogenase/reductase (EC 1.1.1.195) @ Alcohol dehydrogenase (EC 1.1.1.1)	4.16e-05	0	0
22	0.807761	0.121882	155217	MAB_4762/	FIG00826512: hypothetical protein	152811	MAB_4643c/	Aspartyl-tRNA(Asn) amidotransferase subunit A (EC 6.3.5.6) @ Glutamyl-tRNA(Gln) amidotransferase subunit A (EC 6.3.5.7)	4.16e-05	12	-1
16	0.884131	0.132226	154200	MAB_0809c/	PPE family protein, PPW subgroup => PPE4, component of Type VII secretion system ESX-3	155418	MAB_3522c/nirB	Nitrite reductase [NAD(P)H] large subunit (EC 1.7.1.4)	4.17e-05	0	0
22	0.807634	0.136675	153661	MAB_0297/	2-amino-2-deoxy-isochorismate hydrolase PhzD (EC 3.-.-.-)	155084	MAB_0941/	hypothetical protein	4.17e-05	0	0
22	0.807249	0.132133	157301	MAB_4656/	hypothetical protein	155903	MAB_4302/	hypothetical protein	4.24e-05	0	0
22	0.807032	0.262167	159494	MAB_0944/	Citrate synthase (si) (EC 2.3.3.1)	160644	MAB_1149/	Probable transcriptional regulator, TetR family	4.26e-05	-1	1
22	0.807068	0.136675	154565	MAB_4701/	FIG01292463: hypothetical protein	155084	MAB_0941/	hypothetical protein	4.26e-05	0	0
19	0.843511	0.132389	158564	MAB_2609/fadD1	Long-chain-fatty-acid--CoA ligase (EC 6.2.1.3) @ Long-chain fatty-acid-CoA ligase (EC 6.2.1.3), Mycobacterial subgroup FadD1	153637	MAB_4642c/	Conserved hypothetical protein (putative alanine racemase)	4.26e-05	11	11
22	0.806942	0.17314	160380	MAB_3865/	hypothetical protein	153511	MAB_2648c/	Putative transcriptional regulator, MarR family	4.26e-05	0	-1
22	0.806967	0.110468	159893	MAB_4655/	Conserved hypothetical protein (metallophosphoesterase-like)	156779	MAB_2181c/	Putative amidase MSMEG_6673	4.26e-05	0	0
22	0.807036	0.133875	155903	MAB_4302/	hypothetical protein	155524	MAB_0727/	Putative dihydrodipicolinate reductase	4.26e-05	0	0
22	0.806958	0.100208	153403	MAB_4763c/	FIG00824962: possible membrane protein	155217	MAB_4762/	FIG00826512: hypothetical protein	4.26e-05	-1	12
22	0.807083	0.161372	153324	MAB_1325c/	Probable NADPH dependent 2,4-dienoyl-CoA reductase FadH	158220	MAB_0551/	Predicted cobalt transporter CbtA	4.26e-05	0	0
21	0.818616	0.143944	156145	MAB_0529c/	hypothetical protein	155903	MAB_4302/	hypothetical protein	4.27e-05	4	0
18	0.856407	0.569402	158917	MAB_0493/	hypothetical protein	159846	MAB_0028c/	hypothetical protein	4.27e-05	-1	0
22	0.806754	0.114285	153540	MAB_2395/	Acyl-CoA dehydrogenase (EC 1.3.8.1), Mycobacterial subgroup FadE21	156000	MAB_3275/	putative cytochrome P450 hydroxylase	4.27e-05	0	0
15	0.897207	0.484003	152834	MAB_3564c/	Hypothetical dipeptidyl aminopeptidase/ acylaminoacyl-peptidase related protein	157935	MAB_1694/	Conserved hypothetical integral membrane protein YrbEb	4.28e-05	4	-1
22	0.806658	0.116374	159893	MAB_4655/	Conserved hypothetical protein (metallophosphoesterase-like)	154088	MAB_4180/	Putative transcriptional regulator, IclR family	4.28e-05	0	0
22	0.80664	0.124331	158555	MAB_4520c/	Two-component system sensor histidine kinase	155112	MAB_4944c/	putative cytochrome P450 hydroxylase	4.28e-05	0	-1
22	0.806353	0.13696	154132	MAB_4550c/	hypothetical protein Rv0184	160749	MAB_4653/	FIG00823447: hypothetical protein	4.29e-05	-1	0
22	0.806322	0.123685	154286	MAB_4746/	Transmembrane transport protein MmpL family	156610	MAB_0615/	Acyl-CoA dehydrogenase (EC 1.3.8.-), Mycobacterial subgroup FadE29; Acyl-CoA dehydrogenase IgrC	4.29e-05	0	0
22	0.806373	0.216189	160598	MAB_0379/	Conserved hypothetical protein (MaoC-like dehydratase?)	157039	MAB_3685/	Hydrolase, alpha/beta fold family	4.29e-05	0	0
22	0.806502	0.209258	158894	MAB_0205c/	Lipid-linked-N-acetylgalactosamine-dependent galactosamine transferase, involved in arabinogalactan modification	156928	MAB_3291/	Possible hydrolase mutT1 (EC 3.-.-.-)	4.29e-05	1	1
21	0.818142	0.179849	157285	MAB_3830c/mftG	Probable dehydrogenase (glucose-methanol-choline oxidoreductase?)	159043	MAB_3829c/eat	Ethanolamine permease	4.29e-05	0	5
21	0.81833	0.137796	156145	MAB_0529c/	hypothetical protein	157597	MAB_3588/	Fatty-acyl-CoA oxidase (EC 1.3.3.6), related to yeast fatty acid beta-oxidation enzyme POX1	4.29e-05	4	0
22	0.806292	0.119249	155903	MAB_4302/	hypothetical protein	158446	MAB_3740c/	Glutamate decarboxylase (EC 4.1.1.15)	4.29e-05	0	0
22	0.806315	0.136675	156101	MAB_0824/	Putative L-carnitine dehydratase	155084	MAB_0941/	hypothetical protein	4.29e-05	0	0
18	0.856006	0.465225	155704	MAB_3309c/	Putative inner membrane protein	158340	/	hypothetical protein	4.29e-05	4	15
15	0.896904	0.155905	158624	MAB_0813c/	Putative transcriptional regulator, IclR	158511	MAB_0449/	Lead, cadmium, zinc and mercury transporting ATPase (EC 3.6.3.3) (EC 3.6.3.5); Copper-translocating P-type ATPase (EC 3.6.3.4)	4.3e-05	1	4
22	0.806101	0.123685	154088	MAB_4180/	Putative transcriptional regulator, IclR family	156610	MAB_0615/	Acyl-CoA dehydrogenase (EC 1.3.8.-), Mycobacterial subgroup FadE29; Acyl-CoA dehydrogenase IgrC	4.32e-05	0	0
21	0.817763	0.177205	157301	MAB_4656/	hypothetical protein	159164	MAB_0087c/phoA	Alkaline phosphatase (EC 3.1.3.1)	4.34e-05	0	0
22	0.805848	0.121169	157285	MAB_3830c/mftG	Probable dehydrogenase (glucose-methanol-choline oxidoreductase?)	160317	MAB_4737/	Similar to citrate lyase beta chain, 3	4.36e-05	0	0
22	0.805715	0.140636	154200	MAB_0809c/	PPE family protein, PPW subgroup => PPE4, component of Type VII secretion system ESX-3	157479	MAB_0719/	ABC transporter, substrate-binding protein (cluster 5, nickel/peptides/opines)	4.38e-05	0	0
22	0.805677	0.116374	154286	MAB_4746/	Transmembrane transport protein MmpL family	154088	MAB_4180/	Putative transcriptional regulator, IclR family	4.38e-05	0	0
22	0.805609	0.157642	154565	MAB_4701/	FIG01292463: hypothetical protein	152863	MAB_3255c/mutM	Formamidopyrimidine-DNA glycosylase (EC 3.2.2.23)	4.39e-05	0	0
22	0.805579	0.230689	158539	MAB_2724c/	Aerotolerance protein BatA	157513	MAB_2368/	Segregation and condensation protein A	4.39e-05	7	7
22	0.805483	0.209699	160598	MAB_0379/	Conserved hypothetical protein (MaoC-like dehydratase?)	155361	MAB_4125/	Nitrilotriacetate monooxygenase component A (EC 1.14.13.-)	4.4e-05	0	0
22	0.805336	0.348149	154132	MAB_4550c/	hypothetical protein Rv0184	152890	MAB_3591c/mtrA	Two component system response regulator MtrA	4.42e-05	-1	-1
22	0.805069	0.231645	158555	MAB_4520c/	Two-component system sensor histidine kinase	153661	MAB_0297/	2-amino-2-deoxy-isochorismate hydrolase PhzD (EC 3.-.-.-)	4.47e-05	0	0
21	0.816323	0.272269	158146	MAB_1884c/aceE	Probable pyruvate dehydrogenase E1 component AceE	154617	MAB_1952c/	adenosylcobinamide-GDP ribazoletransferase	4.54e-05	1	1
22	0.804532	0.114285	158223	MAB_1312/	Alkyl sulfatase and related hydrolases, MBL-fold metallo-hydrolase superfamily	156000	MAB_3275/	putative cytochrome P450 hydroxylase	4.54e-05	0	0
22	0.804666	0.205367	160312	MAB_0634c/	Putative cation antiporter NADH dehydrogenase subunit	153105	MAB_3881/	Cyclopropane-fatty-acyl-phospholipid synthase 1, CmaA1 (EC 2.1.1.79)	4.54e-05	0	5
22	0.804611	0.115596	156059	MAB_3163c/	Cobyric acid synthase (EC 6.3.5.10)	157863	MAB_4544c/	Wax ester synthase/acyl-CoA:diacylglycerol acyltransferase	4.54e-05	1	-1
22	0.804483	0.318882	154540	MAB_1352/glgC	Glucose-1-phosphate adenylyltransferase (EC 2.7.7.27)	158219	MAB_2196/cobM	Precorrin-4 C(11)-methyltransferase (EC 2.1.1.133)	4.54e-05	1	1
22	0.804602	0.0899438	152863	MAB_3255c/mutM	Formamidopyrimidine-DNA glycosylase (EC 3.2.2.23)	159412	MAB_2294c/	Monooxygenase, flavin-binding family	4.54e-05	0	0
22	0.804649	0.0899438	154894	MAB_3863/	Ligand-binding SRPBCC domain protein family	159412	MAB_2294c/	Monooxygenase, flavin-binding family	4.54e-05	0	0
22	0.804459	0.1997	160107	MAB_2311/	Putative peptidase	156217	MAB_1422c/	Acyl-CoA dehydrogenase; probable dibenzothiophene desulfurization enzyme	4.54e-05	-1	3
22	0.804516	0.109319	159412	MAB_2294c/	Monooxygenase, flavin-binding family	158137	MAB_4515c/	Putative Mce family protein	4.54e-05	0	0
21	0.816573	0.0845836	158684	MAB_0312c/	Enolase (EC 4.2.1.11)	159564	MAB_4714c/	Polyketide synthase modules and related proteins @ Long-chain fatty-acid-CoA ligase (EC 6.2.1.3), Mycobacterial subgroup FadD9	4.54e-05	-1	12
22	0.804353	0.162464	153744	MAB_4639/	Predicted sodium-dependent galactose transporter	153352	MAB_3966c/	Probable dehydrogenase/reductase	4.55e-05	-1	-1
22	0.804212	0.125449	153460	MAB_3661/	Probable phosphomannomutase PmmB	157597	MAB_3588/	Fatty-acyl-CoA oxidase (EC 1.3.3.6), related to yeast fatty acid beta-oxidation enzyme POX1	4.57e-05	0	0
22	0.804164	0.111455	154286	MAB_4746/	Transmembrane transport protein MmpL family	159521	MAB_3657/	AIG2-like domain protein	4.57e-05	0	0
22	0.80415	0.144938	160380	MAB_3865/	hypothetical protein	153540	MAB_2395/	Acyl-CoA dehydrogenase (EC 1.3.8.1), Mycobacterial subgroup FadE21	4.57e-05	0	0
22	0.80417	0.0927358	155662	MAB_4693/	Probable cytochrome P450	154672	MAB_4743c/	Putative dehydrogenase/reductase	4.57e-05	0	0
22	0.80404	0.107319	160598	MAB_0379/	Conserved hypothetical protein (MaoC-like dehydratase?)	159445	MAB_4160/	Long-chain-fatty-acid--CoA ligase (EC 6.2.1.3) @ Long-chain fatty-acid-CoA ligase (EC 6.2.1.3), Mycobacterial subgroup FadD17	4.58e-05	0	0
22	0.804006	0.157642	160380	MAB_3865/	hypothetical protein	152863	MAB_3255c/mutM	Formamidopyrimidine-DNA glycosylase (EC 3.2.2.23)	4.58e-05	0	0
22	0.804015	0.161372	157988	MAB_3147c/	PKS-associated protein PapA, condensation domain-containing	158220	MAB_0551/	Predicted cobalt transporter CbtA	4.58e-05	-1	0
20	0.828116	0.291264	157886	MAB_2953/	hypothetical protein	156878	MAB_1972c/	Conserved hypothetical protein (methyltransferase?)	4.58e-05	9	3
22	0.803896	0.361409	155032	MAB_0115c/	Regulator protein EspR, component of Type VII secretion system ESX-1	157687	MAB_4117c/	Putative membrane protein, MmpS family	4.59e-05	10	-1
22	0.80394	0.152187	156602	MAB_4061c/	L,D-transpeptidase => LprQ	154652	MAB_4182/cysC	Sulfate adenylyltransferase subunit 1 (EC 2.7.7.4)	4.59e-05	0	0
22	0.803762	0.205367	160482	MAB_4477c/	FIG00823655: hypothetical protein	153105	MAB_3881/	Cyclopropane-fatty-acyl-phospholipid synthase 1, CmaA1 (EC 2.1.1.79)	4.61e-05	0	5
22	0.803461	0.202845	153540	MAB_2395/	Acyl-CoA dehydrogenase (EC 1.3.8.1), Mycobacterial subgroup FadE21	158555	MAB_4520c/	Two-component system sensor histidine kinase	4.67e-05	0	0
14	0.908993	0.164475	158511	MAB_0449/	Lead, cadmium, zinc and mercury transporting ATPase (EC 3.6.3.3) (EC 3.6.3.5); Copper-translocating P-type ATPase (EC 3.6.3.4)	155704	MAB_3309c/	Putative inner membrane protein	4.68e-05	4	4
10	0.964337	0.188017	156790	MAB_4348c/	Nitrilase/cyanide hydratase and apolipoprotein N-acyltransferase	160402	MAB_0480/	Conserved hypothetical protein (NmrA-like)	4.71e-05	2	-1
22	0.803021	0.108715	157242	MAB_4717c/	Putative Na(+)/H(+) antiporter	158107	MAB_4046c/	Putative transcriptional regulator, TetR family	4.75e-05	0	-1
22	0.802989	0.239332	159237	MAB_3164c/map	Methionine aminopeptidase (EC 3.4.11.18)	155526	MAB_1187c/	3-hydroxyisobutyryl-CoA hydrolase (EC 3.1.2.4)	4.75e-05	1	1
21	0.814811	0.0778647	155122	MAB_4306/	Putative transglutaminase-like protein	154555	MAB_0168c/	Putative N-acetymuramoyl-L-alanine amidase	4.75e-05	8	8
19	0.839509	0.327521	158146	MAB_1884c/aceE	Probable pyruvate dehydrogenase E1 component AceE	157236	MAB_1974/ripC	Cell wall-associated hydrolases (invasion-associated proteins)	4.79e-05	1	10
22	0.802714	0.274983	158815	MAB_1482/murI	Probable glutamate racemase MurI	159516	MAB_3516c/	Probable ATP-dependent DNA helicase	4.79e-05	3	3
21	0.814615	0.159275	156145	MAB_0529c/	hypothetical protein	157479	MAB_0719/	ABC transporter, substrate-binding protein (cluster 5, nickel/peptides/opines)	4.79e-05	4	0
19	0.839481	0.270804	158393	MAB_2547c/	hypothetical protein	155087	MAB_2545c/	Hypothetical nitrilase/cyanide hydratase and apolipoprotein N-acyltransferase	4.79e-05	18	-1
22	0.80255	0.147635	156901	MAB_4514c/	Putative Mce family protein	155941	MAB_0520/	FIG021250: possible hydrolase	4.79e-05	0	0
22	0.802558	0.0937366	155359	MAB_1716c/	ABC transporter, permease protein 2 (cluster 1, maltose/g3p/polyamine/iron)	154105	MAB_3454/	FIG00826601: hypothetical protein	4.79e-05	1	1
22	0.802543	0.147635	159846	MAB_0028c/	hypothetical protein	155941	MAB_0520/	FIG021250: possible hydrolase	4.79e-05	0	0
22	0.80235	0.119249	154286	MAB_4746/	Transmembrane transport protein MmpL family	158446	MAB_3740c/	Glutamate decarboxylase (EC 4.1.1.15)	4.8e-05	0	0
22	0.802434	0.258339	155538	MAB_3148c/	Polyketide synthase / Multifunctional mycocerosic acid synthase membrane-associated mas	154408	MAB_2513c/	Serine-protein kinase RsbW (EC 2.7.11.1)	4.8e-05	-1	-1
22	0.802335	0.109617	156035	MAB_1835c/	Immunogenic protein MPT64 precursor	158885	MAB_2607/	Cyclohexanone monooxygenase (EC 1.14.13.22)	4.8e-05	11	11
22	0.802483	0.109319	158821	MAB_3254c/kdpA	Potassium-transporting ATPase A chain (EC 3.6.3.12) (TC 3.A.3.7.1)	158137	MAB_4515c/	Putative Mce family protein	4.8e-05	0	0
18	0.852374	0.121389	153741	MAB_4466/	hypothetical protein	160715	MAB_0965/	FIG01000211: hypothetical protein	4.8e-05	-1	0
22	0.802466	0.196078	160090	MAB_2612/	NTD biosynthesis operon putative oxidoreductase NtdC (EC 1.-.-.-)	157099	MAB_4386/	Arginine exporter protein ArgO	4.8e-05	3	3
22	0.802285	0.146053	154669	MAB_0972/	Aldehyde dehydrogenase (EC 1.2.1.3)	160715	MAB_0965/	FIG01000211: hypothetical protein	4.81e-05	0	0
22	0.802205	0.111362	158364	MAB_4036/	hypothetical protein	157436	MAB_0074c/	Cyclohexanone monooxygenase (EC 1.14.13.22)	4.82e-05	-1	8
22	0.802154	0.136675	152863	MAB_3255c/mutM	Formamidopyrimidine-DNA glycosylase (EC 3.2.2.23)	155084	MAB_0941/	hypothetical protein	4.82e-05	0	0
22	0.802039	0.261658	154200	MAB_0809c/	PPE family protein, PPW subgroup => PPE4, component of Type VII secretion system ESX-3	159846	MAB_0028c/	hypothetical protein	4.84e-05	0	0
21	0.813848	0.177205	155538	MAB_3148c/	Polyketide synthase / Multifunctional mycocerosic acid synthase membrane-associated mas	159164	MAB_0087c/phoA	Alkaline phosphatase (EC 3.1.3.1)	4.84e-05	-1	0
22	0.801986	0.123685	159893	MAB_4655/	Conserved hypothetical protein (metallophosphoesterase-like)	156610	MAB_0615/	Acyl-CoA dehydrogenase (EC 1.3.8.-), Mycobacterial subgroup FadE29; Acyl-CoA dehydrogenase IgrC	4.84e-05	0	0
22	0.802061	0.110468	153324	MAB_1325c/	Probable NADPH dependent 2,4-dienoyl-CoA reductase FadH	156779	MAB_2181c/	Putative amidase MSMEG_6673	4.84e-05	0	0
22	0.80184	0.147635	157242	MAB_4717c/	Putative Na(+)/H(+) antiporter	155941	MAB_0520/	FIG021250: possible hydrolase	4.86e-05	0	0
22	0.801812	0.114063	155134	MAB_0194/dhaK	Phosphoenolpyruvate-dihydroxyacetone phosphotransferase (EC 2.7.1.121), dihydroxyacetone binding subunit DhaK	153063	MAB_0339/	hypothetical protein	4.86e-05	0	-1
22	0.801708	0.121169	157242	MAB_4717c/	Putative Na(+)/H(+) antiporter	160317	MAB_4737/	Similar to citrate lyase beta chain, 3	4.88e-05	0	0
22	0.801528	0.123685	157479	MAB_0719/	ABC transporter, substrate-binding protein (cluster 5, nickel/peptides/opines)	156610	MAB_0615/	Acyl-CoA dehydrogenase (EC 1.3.8.-), Mycobacterial subgroup FadE29; Acyl-CoA dehydrogenase IgrC	4.9e-05	0	0
22	0.801543	0.239332	156598	MAB_1480/	Cysteine synthase, CysO-dependent	155526	MAB_1187c/	3-hydroxyisobutyryl-CoA hydrolase (EC 3.1.2.4)	4.9e-05	-1	1
13	0.922133	0.159881	159610	MAB_3679c/	hypothetical protein	155049	MAB_2537c/	Thiamine pyrophosphate-requiring protein PA2108	4.9e-05	2	-1
22	0.801379	0.137001	157039	MAB_3685/	Hydrolase, alpha/beta fold family	156101	MAB_0824/	Putative L-carnitine dehydratase	4.93e-05	0	0
21	0.813157	0.16563	159893	MAB_4655/	Conserved hypothetical protein (metallophosphoesterase-like)	158156	MAB_0587/	Probable acetamidase/formamidase	4.95e-05	0	-1
21	0.813094	0.14374	155121	MAB_2589c/	hypothetical protein	159185	MAB_3628c/	Forms CoA derivatives of steroids with isopropanoyl side chains, likely occurring as degradation intermediates	4.96e-05	0	0
22	0.801133	0.117052	160731	MAB_1071c/	Geranyl-CoA carboxylase biotin-containing subunit (EC 6.4.1.5)	158155	MAB_4716c/	Possible membrane transport protein	4.96e-05	-1	-1
22	0.800923	0.246393	153494	MAB_4178c/	Oxidoreductase, short-chain dehydrogenase/reductase family	160380	MAB_3865/	hypothetical protein	4.99e-05	0	0
17	0.864632	0.129258	160130	MAB_2582/	Two-component system sensor histidine kinase	152870	MAB_2583c/	Putative transcription regulator, AraC family	4.99e-05	2	-1
17	0.864645	0.328082	153741	MAB_4466/	hypothetical protein	160748	/	hypothetical protein	4.99e-05	-1	3
22	0.800656	0.18622	153540	MAB_2395/	Acyl-CoA dehydrogenase (EC 1.3.8.1), Mycobacterial subgroup FadE21	156175	MAB_0362c/nagA	N-acetylglucosamine-6-phosphate deacetylase (EC 3.5.1.25)	5.04e-05	0	0
22	0.800534	0.17452	157285	MAB_3830c/mftG	Probable dehydrogenase (glucose-methanol-choline oxidoreductase?)	157439	MAB_0605c/	Putative CoA-transferase alpha subunit	5.06e-05	0	-1
17	0.86431	0.158596	154325	MAB_3859c/	Enoyl-CoA hydratase EchA4 (EC 4.2.1.17)	160749	MAB_4653/	FIG00823447: hypothetical protein	5.06e-05	0	0
14	0.906886	0.3392	153324	MAB_1325c/	Probable NADPH dependent 2,4-dienoyl-CoA reductase FadH	159401	/	hypothetical protein	5.06e-05	0	11
14	0.906776	0.1585	159095	/	hypothetical protein	152870	MAB_2583c/	Putative transcription regulator, AraC family	5.08e-05	-1	-1
21	0.812309	0.130912	159043	MAB_3829c/eat	Ethanolamine permease	158544	MAB_0661/fadD10	Polyketide synthase modules and related proteins @ Long-chain fatty-acid-CoA ligase (EC 6.2.1.3), Mycobacterial subgroup FadD10	5.08e-05	5	5
22	0.800254	0.318882	155880	MAB_3155c/	Cobyrinic acid a,c-diamide synthetase (EC 6.3.5.11)	158219	MAB_2196/cobM	Precorrin-4 C(11)-methyltransferase (EC 2.1.1.133)	5.1e-05	1	1
22	0.800205	0.13696	157039	MAB_3685/	Hydrolase, alpha/beta fold family	160749	MAB_4653/	FIG00823447: hypothetical protein	5.1e-05	0	0
22	0.80012	0.15942	160598	MAB_0379/	Conserved hypothetical protein (MaoC-like dehydratase?)	158523	MAB_4519c/	Two-component transcriptional response regulator, LuxR family	5.11e-05	0	-1
16	0.877868	0.163787	156381	MAB_0443/	Putative transposase/integrase	159374	MAB_0445/	Osmosensitive K+ channel histidine kinase KdpD (EC 2.7.3.-)	5.11e-05	4	4
22	0.799946	0.125449	154286	MAB_4746/	Transmembrane transport protein MmpL family	157597	MAB_3588/	Fatty-acyl-CoA oxidase (EC 1.3.3.6), related to yeast fatty acid beta-oxidation enzyme POX1	5.13e-05	0	0
22	0.799979	0.121944	157285	MAB_3830c/mftG	Probable dehydrogenase (glucose-methanol-choline oxidoreductase?)	160162	MAB_0501c/	hydrolase, CocE/NonD family	5.13e-05	0	0
19	0.837004	0.123033	153637	MAB_4642c/	Conserved hypothetical protein (putative alanine racemase)	158885	MAB_2607/	Cyclohexanone monooxygenase (EC 1.14.13.22)	5.13e-05	11	11
21	0.811758	0.177205	154200	MAB_0809c/	PPE family protein, PPW subgroup => PPE4, component of Type VII secretion system ESX-3	159164	MAB_0087c/phoA	Alkaline phosphatase (EC 3.1.3.1)	5.15e-05	0	0
21	0.811763	0.132899	156145	MAB_0529c/	hypothetical protein	160317	MAB_4737/	Similar to citrate lyase beta chain, 3	5.15e-05	4	0
22	0.799795	0.19462	155502	MAB_0276/	Putative cytochrome P450 hydroxylase	156960	MAB_4146c/	FIG00820195: MCE associated membrane protein	5.15e-05	-1	-1
22	0.799598	0.146333	154088	MAB_4180/	Putative transcriptional regulator, IclR family	154746	MAB_0527c/	Possible monooxygenase (luciferase-like)	5.19e-05	0	-1
22	0.79941	0.127865	156029	MAB_4741c/	Terminal quinol oxidase, subunit, putative (doxD-like)	155746	MAB_0950c/	Uncharacterized amino acid permease, GabP family	5.22e-05	-1	13
22	0.799308	0.257631	153494	MAB_4178c/	Oxidoreductase, short-chain dehydrogenase/reductase family	155914	MAB_1227/	ABC transporter, permease protein (cluster 13, osmolytes)	5.23e-05	0	-1
21	0.81127	0.0845836	153744	MAB_4639/	Predicted sodium-dependent galactose transporter	159564	MAB_4714c/	Polyketide synthase modules and related proteins @ Long-chain fatty-acid-CoA ligase (EC 6.2.1.3), Mycobacterial subgroup FadD9	5.23e-05	-1	12
13	0.920599	0.327171	158465	/	Uncharacterized glycosyltransferase Rv1524/MT1575 (EC 2.-.-.-)	158555	MAB_4520c/	Two-component system sensor histidine kinase	5.23e-05	0	0
16	0.877134	0.527819	156928	MAB_3291/	Possible hydrolase mutT1 (EC 3.-.-.-)	154500	MAB_0441/	Transcriptional regulator	5.24e-05	1	1
22	0.799149	0.111037	156751	MAB_3240c/	Probable ammonia channel (ammonia transporter)	156310	MAB_3656c/	Probable dihydrolipoamide dehydrogenase LpdA	5.25e-05	0	0
21	0.810823	0.163407	153712	/	FIG00827769: hypothetical protein	158364	MAB_4036/	hypothetical protein	5.31e-05	8	-1
22	0.798837	0.15055	158155	MAB_4716c/	Possible membrane transport protein	155134	MAB_0194/dhaK	Phosphoenolpyruvate-dihydroxyacetone phosphotransferase (EC 2.7.1.121), dihydroxyacetone binding subunit DhaK	5.31e-05	-1	0
22	0.798805	0.18622	155121	MAB_2589c/	hypothetical protein	156175	MAB_0362c/nagA	N-acetylglucosamine-6-phosphate deacetylase (EC 3.5.1.25)	5.32e-05	0	0
22	0.798726	0.111455	155121	MAB_2589c/	hypothetical protein	159521	MAB_3657/	AIG2-like domain protein	5.32e-05	0	0
22	0.798735	0.119249	159846	MAB_0028c/	hypothetical protein	158446	MAB_3740c/	Glutamate decarboxylase (EC 4.1.1.15)	5.32e-05	0	0
22	0.798552	0.234948	159494	MAB_0944/	Citrate synthase (si) (EC 2.3.3.1)	156135	MAB_1455/	Uncharacterized protein Rv1312	5.33e-05	-1	-1
22	0.798591	0.150176	153460	MAB_3661/	Probable phosphomannomutase PmmB	156901	MAB_4514c/	Putative Mce family protein	5.33e-05	0	0
22	0.798601	0.209258	155880	MAB_3155c/	Cobyrinic acid a,c-diamide synthetase (EC 6.3.5.11)	156928	MAB_3291/	Possible hydrolase mutT1 (EC 3.-.-.-)	5.33e-05	1	1
22	0.798599	0.299706	155538	MAB_3148c/	Polyketide synthase / Multifunctional mycocerosic acid synthase membrane-associated mas	157935	MAB_1694/	Conserved hypothetical integral membrane protein YrbEb	5.33e-05	-1	-1
22	0.798652	0.13696	154652	MAB_4182/cysC	Sulfate adenylyltransferase subunit 1 (EC 2.7.7.4)	160749	MAB_4653/	FIG00823447: hypothetical protein	5.33e-05	0	0
22	0.798481	0.0899438	157479	MAB_0719/	ABC transporter, substrate-binding protein (cluster 5, nickel/peptides/opines)	159412	MAB_2294c/	Monooxygenase, flavin-binding family	5.34e-05	0	0
22	0.798141	0.178458	155793	MAB_2141/nuoH	NADH-ubiquinone oxidoreductase chain H (EC 1.6.5.3)	155046	MAB_0721/	Oligopeptide ABC transporter, permease protein OppC (TC 3.A.1.5.1)	5.42e-05	-1	0
22	0.797997	0.136675	160338	MAB_3498c/	UPF0182 membrane protein Mvan_1814	155084	MAB_0941/	hypothetical protein	5.44e-05	0	0
14	0.904943	0.3392	155361	MAB_4125/	Nitrilotriacetate monooxygenase component A (EC 1.14.13.-)	159401	/	hypothetical protein	5.47e-05	0	11
22	0.797801	0.18473	155361	MAB_4125/	Nitrilotriacetate monooxygenase component A (EC 1.14.13.-)	159893	MAB_4655/	Conserved hypothetical protein (metallophosphoesterase-like)	5.48e-05	0	0
22	0.797741	0.170643	155662	MAB_4693/	Probable cytochrome P450	157795	MAB_4177c/	FIG00820937: hypothetical protein	5.49e-05	0	-1
22	0.797659	0.101874	155334	MAB_4619/	2-methylcitrate synthase (EC 2.3.3.5)	158708	MAB_4775c/	hypothetical protein	5.49e-05	13	13
16	0.875814	0.411657	154500	MAB_0441/	Transcriptional regulator	158071	MAB_2018/	hypothetical protein	5.49e-05	1	1
22	0.79768	0.264936	153511	MAB_2648c/	Putative transcriptional regulator, MarR family	159983	MAB_4548/	Probable O-methyltransferase	5.49e-05	-1	-1
22	0.797497	0.192488	155099	MAB_4736/	Conserved hypothetical protein (serine/threonine-protein kinase PknE?)	156491	MAB_1358c/	Putative ABC transporter, permease protein	5.52e-05	0	-1
22	0.797419	0.0878791	154286	MAB_4746/	Transmembrane transport protein MmpL family	154869	MAB_4017c/	Cyclohexanone monooxygenase (EC 1.14.13.22)	5.53e-05	0	0
22	0.797161	0.0844749	152979	MAB_4616c/	Probable transcriptional regulator protein	155687	MAB_1894c/	hypothetical protein	5.58e-05	-1	-1
22	0.797165	0.0761543	155099	MAB_4736/	Conserved hypothetical protein (serine/threonine-protein kinase PknE?)	154555	MAB_0168c/	Putative N-acetymuramoyl-L-alanine amidase	5.58e-05	0	8
22	0.797112	0.155522	153540	MAB_2395/	Acyl-CoA dehydrogenase (EC 1.3.8.1), Mycobacterial subgroup FadE21	156751	MAB_3240c/	Probable ammonia channel (ammonia transporter)	5.59e-05	0	0
21	0.808977	0.0878325	153712	/	FIG00827769: hypothetical protein	157704	MAB_0062/	Pyridine nucleotide-disulphide oxidoreductase family	5.6e-05	8	8
22	0.797008	0.101874	155217	MAB_4762/	FIG00826512: hypothetical protein	158708	MAB_4775c/	hypothetical protein	5.6e-05	12	13
22	0.796984	0.188676	159869	MAB_3384c/	Putative ABC transporter, ATP-binding protein	159732	MAB_2994/	Trk system potassium uptake protein CeoB	5.6e-05	-1	-1
22	0.796884	0.246393	154565	MAB_4701/	FIG01292463: hypothetical protein	160380	MAB_3865/	hypothetical protein	5.62e-05	0	0
22	0.796626	0.401302	157479	MAB_0719/	ABC transporter, substrate-binding protein (cluster 5, nickel/peptides/opines)	157301	MAB_4656/	hypothetical protein	5.66e-05	0	0
21	0.808638	0.177205	158555	MAB_4520c/	Two-component system sensor histidine kinase	159164	MAB_0087c/phoA	Alkaline phosphatase (EC 3.1.3.1)	5.66e-05	0	0
16	0.874951	0.147798	157914	MAB_2546/	PROBABLE SIGNAL PEPTIDE PROTEIN	159334	MAB_4464/	hypothetical protein	5.66e-05	-1	-1
22	0.796472	0.136675	158555	MAB_4520c/	Two-component system sensor histidine kinase	155084	MAB_0941/	hypothetical protein	5.69e-05	0	0
22	0.796476	0.15055	154155	MAB_0080c/	3-ketosteroid-9-alpha-monooxygenase, oxygenase component (EC 1.14.13.142)	155134	MAB_0194/dhaK	Phosphoenolpyruvate-dihydroxyacetone phosphotransferase (EC 2.7.1.121), dihydroxyacetone binding subunit DhaK	5.69e-05	8	0
22	0.7963	0.425049	155403	MAB_2726c/	MoxR-like ATPase in aerotolerance operon	158408	MAB_1364/	Serine protease HtrA (DegP protein)	5.72e-05	7	7
10	0.961391	0.210449	156093	MAB_0708/	Predicted membrane protein (DUF2319)	152955	MAB_4805/	Beta-lactamase-like hypothetical protein	5.72e-05	17	2
22	0.796113	0.109319	154088	MAB_4180/	Putative transcriptional regulator, IclR family	158137	MAB_4515c/	Putative Mce family protein	5.76e-05	0	0
18	0.846684	0.266875	157181	MAB_2143/	NADH-ubiquinone oxidoreductase chain J (EC 1.6.5.3)	156571	MAB_2989/	Probable chloramphenicol acetyltransferase	5.76e-05	-1	-1
22	0.796012	0.264936	158523	MAB_4519c/	Two-component transcriptional response regulator, LuxR family	159983	MAB_4548/	Probable O-methyltransferase	5.77e-05	-1	-1
22	0.795926	0.0899438	154565	MAB_4701/	FIG01292463: hypothetical protein	159412	MAB_2294c/	Monooxygenase, flavin-binding family	5.78e-05	0	0
22	0.795906	0.118804	153494	MAB_4178c/	Oxidoreductase, short-chain dehydrogenase/reductase family	160312	MAB_0634c/	Putative cation antiporter NADH dehydrogenase subunit	5.78e-05	0	0
21	0.807758	0.0845836	157999	MAB_4240c/	Transmembrane transport protein MmpL8/MmpL10/MmpL12	159564	MAB_4714c/	Polyketide synthase modules and related proteins @ Long-chain fatty-acid-CoA ligase (EC 6.2.1.3), Mycobacterial subgroup FadD9	5.82e-05	12	12
22	0.795613	0.111037	153540	MAB_2395/	Acyl-CoA dehydrogenase (EC 1.3.8.1), Mycobacterial subgroup FadE21	156310	MAB_3656c/	Probable dihydrolipoamide dehydrogenase LpdA	5.83e-05	0	0
22	0.795657	0.139776	157040	MAB_3864c/	hypothetical protein	157999	MAB_4240c/	Transmembrane transport protein MmpL8/MmpL10/MmpL12	5.83e-05	12	12
22	0.795657	0.178458	153324	MAB_1325c/	Probable NADPH dependent 2,4-dienoyl-CoA reductase FadH	155046	MAB_0721/	Oligopeptide ABC transporter, permease protein OppC (TC 3.A.1.5.1)	5.83e-05	0	0
22	0.795601	0.114063	153719	MAB_4230c/fgd	Glucose-6-phosphate dehydrogenase (coenzyme F420) (EC 1.1.98.2)	153063	MAB_0339/	hypothetical protein	5.83e-05	-1	-1
21	0.807541	0.229148	156145	MAB_0529c/	hypothetical protein	158555	MAB_4520c/	Two-component system sensor histidine kinase	5.84e-05	4	0
21	0.807428	0.177205	160338	MAB_3498c/	UPF0182 membrane protein Mvan_1814	159164	MAB_0087c/phoA	Alkaline phosphatase (EC 3.1.3.1)	5.86e-05	0	0
11	0.947213	0.273385	155371	MAB_1421/	DNA double-strand break repair Rad50 ATPase	154813	/	FIG00832116: hypothetical protein	5.87e-05	-1	10
21	0.80728	0.153027	159185	MAB_3628c/	Forms CoA derivatives of steroids with isopropanoyl side chains, likely occurring as degradation intermediates	157676	MAB_3400/	Cinnamyl alcohol dehydrogenase/reductase (EC 1.1.1.195) @ Alcohol dehydrogenase (EC 1.1.1.1)	5.88e-05	0	0
22	0.795265	0.107319	153324	MAB_1325c/	Probable NADPH dependent 2,4-dienoyl-CoA reductase FadH	159445	MAB_4160/	Long-chain-fatty-acid--CoA ligase (EC 6.2.1.3) @ Long-chain fatty-acid-CoA ligase (EC 6.2.1.3), Mycobacterial subgroup FadD17	5.88e-05	0	0
22	0.795117	0.161372	158555	MAB_4520c/	Two-component system sensor histidine kinase	158220	MAB_0551/	Predicted cobalt transporter CbtA	5.91e-05	0	0
22	0.794973	0.109319	160312	MAB_0634c/	Putative cation antiporter NADH dehydrogenase subunit	158137	MAB_4515c/	Putative Mce family protein	5.94e-05	0	0
22	0.794831	0.136447	154200	MAB_0809c/	PPE family protein, PPW subgroup => PPE4, component of Type VII secretion system ESX-3	157676	MAB_3400/	Cinnamyl alcohol dehydrogenase/reductase (EC 1.1.1.195) @ Alcohol dehydrogenase (EC 1.1.1.1)	5.97e-05	0	0
21	0.806716	0.394357	158146	MAB_1884c/aceE	Probable pyruvate dehydrogenase E1 component AceE	158071	MAB_2018/	hypothetical protein	5.98e-05	1	1
22	0.794703	0.140636	156029	MAB_4741c/	Terminal quinol oxidase, subunit, putative (doxD-like)	157479	MAB_0719/	ABC transporter, substrate-binding protein (cluster 5, nickel/peptides/opines)	5.98e-05	-1	0
22	0.79469	0.18473	160598	MAB_0379/	Conserved hypothetical protein (MaoC-like dehydratase?)	159893	MAB_4655/	Conserved hypothetical protein (metallophosphoesterase-like)	5.98e-05	0	0
16	0.87341	0.207811	155040	MAB_0434c/	hypothetical protein	154163	MAB_0818/	Lysine 2-monooxygenase (EC 1.13.12.2)	5.98e-05	4	4
20	0.819136	0.184508	153701	MAB_0053c/	Probable cytidine/deoxycytidylate deaminase	156808	MAB_0073c/	Oxidoreductase, short-chain dehydrogenase/reductase family	5.99e-05	0	0
20	0.819069	0.404546	156269	MAB_1889/	CoA transferase, CAIB/BAIF family	155704	MAB_3309c/	Putative inner membrane protein	6e-05	-1	4
22	0.794318	0.123685	154200	MAB_0809c/	PPE family protein, PPW subgroup => PPE4, component of Type VII secretion system ESX-3	156610	MAB_0615/	Acyl-CoA dehydrogenase (EC 1.3.8.-), Mycobacterial subgroup FadE29; Acyl-CoA dehydrogenase IgrC	6.05e-05	0	0
22	0.794307	0.133875	154200	MAB_0809c/	PPE family protein, PPW subgroup => PPE4, component of Type VII secretion system ESX-3	155524	MAB_0727/	Putative dihydrodipicolinate reductase	6.05e-05	0	0
19	0.831759	0.190798	158145	MAB_2544c/	Agmatine deiminase (EC 3.5.3.12)	156751	MAB_3240c/	Probable ammonia channel (ammonia transporter)	6.05e-05	0	0
22	0.794247	0.125449	158223	MAB_1312/	Alkyl sulfatase and related hydrolases, MBL-fold metallo-hydrolase superfamily	157597	MAB_3588/	Fatty-acyl-CoA oxidase (EC 1.3.3.6), related to yeast fatty acid beta-oxidation enzyme POX1	6.06e-05	0	0
22	0.794234	0.115596	156598	MAB_1480/	Cysteine synthase, CysO-dependent	157863	MAB_4544c/	Wax ester synthase/acyl-CoA:diacylglycerol acyltransferase	6.06e-05	-1	-1
22	0.794099	0.132133	154286	MAB_4746/	Transmembrane transport protein MmpL family	155903	MAB_4302/	hypothetical protein	6.07e-05	0	0
22	0.794135	0.110468	155662	MAB_4693/	Probable cytochrome P450	156779	MAB_2181c/	Putative amidase MSMEG_6673	6.07e-05	0	0
20	0.818641	0.283079	153292	MAB_0513/	Cyclohexanone monooxygenase (EC 1.14.13.22)	160681	/	hypothetical protein	6.07e-05	-1	15
22	0.794059	0.113188	160067	MAB_0720/	Oligopeptide ABC transporter, permease protein OppB (TC 3.A.1.5.1)	155030	MAB_3757/eccD	Integral membrane protein EccD4, component of Type VII secretion system ESX-4	6.07e-05	5	5
22	0.79397	0.144831	157285	MAB_3830c/mftG	Probable dehydrogenase (glucose-methanol-choline oxidoreductase?)	155626	MAB_4668c/	AMP-dependent synthetase and ligase	6.09e-05	0	5
22	0.793931	0.243779	159041	MAB_1375/ugpC	ABC transporter, ATP-binding protein (cluster 1, maltose/g3p/polyamine/iron); ABC transporter, ATP-binding protein (cluster 10, nitrate/sulfonate/bicarbonate)	157713	MAB_2846/	Probable transcriptional regulator, TetR family	6.09e-05	-1	-1
21	0.80593	0.102511	153900	MAB_0056c/hrpA	ATP-dependent helicase HrpA	156154	MAB_4909/	gamma-aminobutyrate (GABA) permease @ L-arginine permease	6.1e-05	8	8
22	0.793612	0.125449	160312	MAB_0634c/	Putative cation antiporter NADH dehydrogenase subunit	157597	MAB_3588/	Fatty-acyl-CoA oxidase (EC 1.3.3.6), related to yeast fatty acid beta-oxidation enzyme POX1	6.17e-05	0	0
22	0.793507	0.177394	153460	MAB_3661/	Probable phosphomannomutase PmmB	155538	MAB_3148c/	Polyketide synthase / Multifunctional mycocerosic acid synthase membrane-associated mas	6.18e-05	0	-1
22	0.793536	0.258339	154286	MAB_4746/	Transmembrane transport protein MmpL family	154408	MAB_2513c/	Serine-protein kinase RsbW (EC 2.7.11.1)	6.18e-05	0	-1
22	0.79339	0.1439	153460	MAB_3661/	Probable phosphomannomutase PmmB	154286	MAB_4746/	Transmembrane transport protein MmpL family	6.19e-05	0	0
22	0.793397	0.111455	160338	MAB_3498c/	UPF0182 membrane protein Mvan_1814	159521	MAB_3657/	AIG2-like domain protein	6.19e-05	0	0
22	0.79335	0.206392	154746	MAB_0527c/	Possible monooxygenase (luciferase-like)	160196	MAB_3460c/	Cell envelope-associated transcriptional attenuator LytR-CpsA-Psr, subfamily A1	6.19e-05	-1	5
22	0.793456	0.139452	155524	MAB_0727/	Putative dihydrodipicolinate reductase	154714	MAB_4574c/	Probable transcriptional regulator, TetR family	6.19e-05	0	0
22	0.793298	0.258339	153324	MAB_1325c/	Probable NADPH dependent 2,4-dienoyl-CoA reductase FadH	154408	MAB_2513c/	Serine-protein kinase RsbW (EC 2.7.11.1)	6.2e-05	0	-1
22	0.793257	0.109319	154248	MAB_4041c/	hypothetical protein	158137	MAB_4515c/	Putative Mce family protein	6.21e-05	-1	0
22	0.793169	0.309777	157181	MAB_2143/	NADH-ubiquinone oxidoreductase chain J (EC 1.6.5.3)	153491	MAB_4728c/	Putative DNA glycosylase Nei	6.22e-05	-1	3
21	0.805182	0.177205	158364	MAB_4036/	hypothetical protein	159164	MAB_0087c/phoA	Alkaline phosphatase (EC 3.1.3.1)	6.23e-05	-1	0
22	0.792946	0.152187	154565	MAB_4701/	FIG01292463: hypothetical protein	154652	MAB_4182/cysC	Sulfate adenylyltransferase subunit 1 (EC 2.7.7.4)	6.25e-05	0	0
22	0.792974	0.181168	157285	MAB_3830c/mftG	Probable dehydrogenase (glucose-methanol-choline oxidoreductase?)	153324	MAB_1325c/	Probable NADPH dependent 2,4-dienoyl-CoA reductase FadH	6.25e-05	0	0
22	0.792965	0.144938	157597	MAB_3588/	Fatty-acyl-CoA oxidase (EC 1.3.3.6), related to yeast fatty acid beta-oxidation enzyme POX1	153540	MAB_2395/	Acyl-CoA dehydrogenase (EC 1.3.8.1), Mycobacterial subgroup FadE21	6.25e-05	0	0
22	0.79301	0.123685	158410	MAB_2192/	Probable dipeptidase PepE (EC 3.4.13.-)	156610	MAB_0615/	Acyl-CoA dehydrogenase (EC 1.3.8.-), Mycobacterial subgroup FadE29; Acyl-CoA dehydrogenase IgrC	6.25e-05	-1	0
16	0.871812	0.498677	153208	MAB_3019/	Fatty acid hydroxylase family (carotene hydroxylase/sterol desaturase)	157193	/	hypothetical protein	6.26e-05	-1	0
22	0.792812	0.296014	156549	MAB_3595c/ahcY	Adenosylhomocysteinase (EC 3.3.1.1)	156931	MAB_2195/	Precorrin-6Y C(5,15)-methyltransferase [decarboxylating] (EC 2.1.1.132)	6.27e-05	-1	1
22	0.7927	0.0761543	154155	MAB_0080c/	3-ketosteroid-9-alpha-monooxygenase, oxygenase component (EC 1.14.13.142)	154555	MAB_0168c/	Putative N-acetymuramoyl-L-alanine amidase	6.29e-05	8	8
22	0.792626	0.124728	157436	MAB_0074c/	Cyclohexanone monooxygenase (EC 1.14.13.22)	155404	MAB_0058c/	Proline and alanine rich protein EspI, component of Type VII secretion system ESX-1	6.31e-05	8	5
22	0.792545	0.117052	157242	MAB_4717c/	Putative Na(+)/H(+) antiporter	158155	MAB_4716c/	Possible membrane transport protein	6.32e-05	0	-1
22	0.79245	0.13696	154565	MAB_4701/	FIG01292463: hypothetical protein	160749	MAB_4653/	FIG00823447: hypothetical protein	6.33e-05	0	0
22	0.792502	0.0761543	155903	MAB_4302/	hypothetical protein	154555	MAB_0168c/	Putative N-acetymuramoyl-L-alanine amidase	6.33e-05	0	8
22	0.792413	0.111455	157676	MAB_3400/	Cinnamyl alcohol dehydrogenase/reductase (EC 1.1.1.195) @ Alcohol dehydrogenase (EC 1.1.1.1)	159521	MAB_3657/	AIG2-like domain protein	6.34e-05	0	0
22	0.791956	0.181168	153460	MAB_3661/	Probable phosphomannomutase PmmB	153324	MAB_1325c/	Probable NADPH dependent 2,4-dienoyl-CoA reductase FadH	6.38e-05	0	0
22	0.791937	0.258339	160598	MAB_0379/	Conserved hypothetical protein (MaoC-like dehydratase?)	154408	MAB_2513c/	Serine-protein kinase RsbW (EC 2.7.11.1)	6.38e-05	0	-1
22	0.792078	0.124331	160312	MAB_0634c/	Putative cation antiporter NADH dehydrogenase subunit	155112	MAB_4944c/	putative cytochrome P450 hydroxylase	6.38e-05	0	-1
21	0.80432	0.14484	156145	MAB_0529c/	hypothetical protein	153774	MAB_1330/pruA	Delta-1-pyrroline-5-carboxylate dehydrogenase (EC 1.2.1.88)	6.38e-05	4	-1
22	0.791969	0.299706	155361	MAB_4125/	Nitrilotriacetate monooxygenase component A (EC 1.14.13.-)	157935	MAB_1694/	Conserved hypothetical integral membrane protein YrbEb	6.38e-05	0	-1
13	0.915732	0.2355	160106	/	hypothetical protein	157440	MAB_4042c/	Cyclohexanone monooxygenase (EC 1.14.13.22)	6.38e-05	0	-1
22	0.792009	0.261658	160380	MAB_3865/	hypothetical protein	159846	MAB_0028c/	hypothetical protein	6.38e-05	0	0
22	0.792075	0.123685	157301	MAB_4656/	hypothetical protein	156610	MAB_0615/	Acyl-CoA dehydrogenase (EC 1.3.8.-), Mycobacterial subgroup FadE29; Acyl-CoA dehydrogenase IgrC	6.38e-05	0	0
17	0.856916	0.14675	154325	MAB_3859c/	Enoyl-CoA hydratase EchA4 (EC 4.2.1.17)	158446	MAB_3740c/	Glutamate decarboxylase (EC 4.1.1.15)	6.38e-05	0	0
22	0.792079	0.114063	155903	MAB_4302/	hypothetical protein	153063	MAB_0339/	hypothetical protein	6.38e-05	0	-1
22	0.792085	0.161436	153403	MAB_4763c/	FIG00824962: possible membrane protein	153103	MAB_4224/	Probable serine/threonine-protein kinase	6.38e-05	-1	-1
22	0.79196	0.110956	155941	MAB_0520/	FIG021250: possible hydrolase	158664	MAB_2145/nuoL	NADH-ubiquinone oxidoreductase chain L (EC 1.6.5.3)	6.38e-05	0	0
22	0.791774	0.231645	154200	MAB_0809c/	PPE family protein, PPW subgroup => PPE4, component of Type VII secretion system ESX-3	153661	MAB_0297/	2-amino-2-deoxy-isochorismate hydrolase PhzD (EC 3.-.-.-)	6.39e-05	0	0
22	0.791801	0.264936	155121	MAB_2589c/	hypothetical protein	159983	MAB_4548/	Probable O-methyltransferase	6.39e-05	0	-1
22	0.79179	0.161472	155361	MAB_4125/	Nitrilotriacetate monooxygenase component A (EC 1.14.13.-)	156602	MAB_4061c/	L,D-transpeptidase => LprQ	6.39e-05	0	0
22	0.791843	0.111455	157039	MAB_3685/	Hydrolase, alpha/beta fold family	159521	MAB_3657/	AIG2-like domain protein	6.39e-05	0	0
18	0.8428	0.333225	153741	MAB_4466/	hypothetical protein	160145	MAB_1698/	Putative Mce family protein	6.39e-05	-1	3
18	0.842651	0.237767	154132	MAB_4550c/	hypothetical protein Rv0184	158917	MAB_0493/	hypothetical protein	6.41e-05	-1	-1
22	0.791692	0.36075	157687	MAB_4117c/	Putative membrane protein, MmpS family	159722	MAB_1123/rsmI	16S rRNA (cytidine(1402)-2'-O)-methyltransferase (EC 2.1.1.198)	6.41e-05	-1	1
22	0.79164	0.0761543	158135	MAB_4911c/	Probable acyl-CoA dehydrogenase FadE	154555	MAB_0168c/	Putative N-acetymuramoyl-L-alanine amidase	6.41e-05	8	8
22	0.791567	0.102961	160598	MAB_0379/	Conserved hypothetical protein (MaoC-like dehydratase?)	158821	MAB_3254c/kdpA	Potassium-transporting ATPase A chain (EC 3.6.3.12) (TC 3.A.3.7.1)	6.42e-05	0	0
21	0.803613	0.253282	159043	MAB_3829c/eat	Ethanolamine permease	156479	MAB_0660/	hypothetical protein Rv0098	6.43e-05	5	5
22	0.79145	0.133512	157597	MAB_3588/	Fatty-acyl-CoA oxidase (EC 1.3.3.6), related to yeast fatty acid beta-oxidation enzyme POX1	160489	MAB_0822/	Glutaryl-CoA dehydrogenase (EC 1.3.8.6)	6.44e-05	0	0
22	0.791377	0.155806	160598	MAB_0379/	Conserved hypothetical protein (MaoC-like dehydratase?)	157242	MAB_4717c/	Putative Na(+)/H(+) antiporter	6.45e-05	0	0
20	0.815955	0.291264	158815	MAB_1482/murI	Probable glutamate racemase MurI	156878	MAB_1972c/	Conserved hypothetical protein (methyltransferase?)	6.45e-05	3	3
22	0.791366	0.197953	156619	MAB_1351c/glgA	Predicted glycogen synthase, ADP-glucose transglucosylase (EC 2.4.1.21), Actinobacterial type	154406	MAB_0614/	Acyl-CoA dehydrogenase (EC 1.3.8.-), Mycobacterial subgroup FadE28; Acyl-CoA dehydrogenase IgrB	6.45e-05	-1	-1
22	0.791262	0.146053	153540	MAB_2395/	Acyl-CoA dehydrogenase (EC 1.3.8.1), Mycobacterial subgroup FadE21	160715	MAB_0965/	FIG01000211: hypothetical protein	6.47e-05	0	0
22	0.791193	0.109319	160598	MAB_0379/	Conserved hypothetical protein (MaoC-like dehydratase?)	158137	MAB_4515c/	Putative Mce family protein	6.48e-05	0	0
22	0.791007	0.112109	158223	MAB_1312/	Alkyl sulfatase and related hydrolases, MBL-fold metallo-hydrolase superfamily	160338	MAB_3498c/	UPF0182 membrane protein Mvan_1814	6.51e-05	0	0
22	0.791007	0.17314	153540	MAB_2395/	Acyl-CoA dehydrogenase (EC 1.3.8.1), Mycobacterial subgroup FadE21	153511	MAB_2648c/	Putative transcriptional regulator, MarR family	6.51e-05	0	-1
22	0.790982	0.0878791	153324	MAB_1325c/	Probable NADPH dependent 2,4-dienoyl-CoA reductase FadH	154869	MAB_4017c/	Cyclohexanone monooxygenase (EC 1.14.13.22)	6.51e-05	0	0
17	0.855972	0.445394	159535	MAB_2215/	FIG00822025: hypothetical protein	160405	MAB_0326/	Putative transcriptional regulator, MarR family	6.51e-05	3	3
21	0.802866	0.206242	159043	MAB_3829c/eat	Ethanolamine permease	157047	MAB_1359c/	Putative ABC transporter, ATP-binding protein	6.55e-05	5	5
22	0.790803	0.13696	156751	MAB_3240c/	Probable ammonia channel (ammonia transporter)	160749	MAB_4653/	FIG00823447: hypothetical protein	6.55e-05	0	0
22	0.790652	0.17314	153661	MAB_0297/	2-amino-2-deoxy-isochorismate hydrolase PhzD (EC 3.-.-.-)	153511	MAB_2648c/	Putative transcriptional regulator, MarR family	6.58e-05	0	-1
14	0.899437	0.3392	156145	MAB_0529c/	hypothetical protein	159401	/	hypothetical protein	6.61e-05	4	11
17	0.855513	0.161065	154325	MAB_3859c/	Enoyl-CoA hydratase EchA4 (EC 4.2.1.17)	155903	MAB_4302/	hypothetical protein	6.61e-05	0	0
22	0.790432	0.0899438	155662	MAB_4693/	Probable cytochrome P450	159412	MAB_2294c/	Monooxygenase, flavin-binding family	6.62e-05	0	0
19	0.827952	0.366663	152890	MAB_3591c/mtrA	Two component system response regulator MtrA	158145	MAB_2544c/	Agmatine deiminase (EC 3.5.3.12)	6.64e-05	-1	0
22	0.790323	0.107319	160312	MAB_0634c/	Putative cation antiporter NADH dehydrogenase subunit	159445	MAB_4160/	Long-chain-fatty-acid--CoA ligase (EC 6.2.1.3) @ Long-chain fatty-acid-CoA ligase (EC 6.2.1.3), Mycobacterial subgroup FadD17	6.64e-05	0	0
16	0.869599	0.246395	155418	MAB_3522c/nirB	Nitrite reductase [NAD(P)H] large subunit (EC 1.7.1.4)	153661	MAB_0297/	2-amino-2-deoxy-isochorismate hydrolase PhzD (EC 3.-.-.-)	6.64e-05	0	0
22	0.790336	0.108715	160067	MAB_0720/	Oligopeptide ABC transporter, permease protein OppB (TC 3.A.1.5.1)	158107	MAB_4046c/	Putative transcriptional regulator, TetR family	6.64e-05	5	-1
22	0.790176	0.102961	156029	MAB_4741c/	Terminal quinol oxidase, subunit, putative (doxD-like)	158821	MAB_3254c/kdpA	Potassium-transporting ATPase A chain (EC 3.6.3.12) (TC 3.A.3.7.1)	6.66e-05	-1	0
22	0.790164	0.116374	157479	MAB_0719/	ABC transporter, substrate-binding protein (cluster 5, nickel/peptides/opines)	154088	MAB_4180/	Putative transcriptional regulator, IclR family	6.66e-05	0	0
22	0.789892	0.146053	158223	MAB_1312/	Alkyl sulfatase and related hydrolases, MBL-fold metallo-hydrolase superfamily	160715	MAB_0965/	FIG01000211: hypothetical protein	6.69e-05	0	0
22	0.789867	0.151746	154286	MAB_4746/	Transmembrane transport protein MmpL family	154894	MAB_3863/	Ligand-binding SRPBCC domain protein family	6.69e-05	0	0
22	0.789812	0.283794	155538	MAB_3148c/	Polyketide synthase / Multifunctional mycocerosic acid synthase membrane-associated mas	157285	MAB_3830c/mftG	Probable dehydrogenase (glucose-methanol-choline oxidoreductase?)	6.69e-05	-1	0
22	0.789858	0.119249	156901	MAB_4514c/	Putative Mce family protein	158446	MAB_3740c/	Glutamate decarboxylase (EC 4.1.1.15)	6.69e-05	0	0
22	0.789819	0.121944	155903	MAB_4302/	hypothetical protein	160162	MAB_0501c/	hydrolase, CocE/NonD family	6.69e-05	0	0
22	0.789817	0.101625	155662	MAB_4693/	Probable cytochrome P450	158327	MAB_4516c/	Putative Mce family protein	6.69e-05	0	-1
22	0.789861	0.252656	153931	MAB_4310c/	Putative membrane protein, MmpL family	156576	MAB_4753c/	Putative metal-dependent phosphohydrolase	6.69e-05	-1	-1
22	0.79	0.0899438	158821	MAB_3254c/kdpA	Potassium-transporting ATPase A chain (EC 3.6.3.12) (TC 3.A.3.7.1)	159412	MAB_2294c/	Monooxygenase, flavin-binding family	6.69e-05	0	0
22	0.789997	0.152187	156310	MAB_3656c/	Probable dihydrolipoamide dehydrogenase LpdA	154652	MAB_4182/cysC	Sulfate adenylyltransferase subunit 1 (EC 2.7.7.4)	6.69e-05	0	0
22	0.789926	0.121944	155582	MAB_1162c/	Ferrous iron transport periplasmic protein EfeO, contains peptidase-M75 domain and (frequently) cupredoxin-like domain	160162	MAB_0501c/	hydrolase, CocE/NonD family	6.69e-05	5	0
22	0.789673	0.296014	157687	MAB_4117c/	Putative membrane protein, MmpS family	156931	MAB_2195/	Precorrin-6Y C(5,15)-methyltransferase [decarboxylating] (EC 2.1.1.132)	6.7e-05	-1	1
21	0.801862	0.19008	155505	MAB_1384/	NAD-dependent malic enzyme (EC 1.1.1.38)	159869	MAB_3384c/	Putative ABC transporter, ATP-binding protein	6.7e-05	10	-1
22	0.789699	0.15055	154438	MAB_3435/	Long-chain-fatty-acid--CoA ligase (EC 6.2.1.3)	155134	MAB_0194/dhaK	Phosphoenolpyruvate-dihydroxyacetone phosphotransferase (EC 2.7.1.121), dihydroxyacetone binding subunit DhaK	6.7e-05	-1	0
22	0.789721	0.0878791	157676	MAB_3400/	Cinnamyl alcohol dehydrogenase/reductase (EC 1.1.1.195) @ Alcohol dehydrogenase (EC 1.1.1.1)	154869	MAB_4017c/	Cyclohexanone monooxygenase (EC 1.14.13.22)	6.7e-05	0	0
17	0.854657	0.272151	154325	MAB_3859c/	Enoyl-CoA hydratase EchA4 (EC 4.2.1.17)	159846	MAB_0028c/	hypothetical protein	6.71e-05	0	0
22	0.789556	0.109319	158555	MAB_4520c/	Two-component system sensor histidine kinase	158137	MAB_4515c/	Putative Mce family protein	6.71e-05	0	0
22	0.789575	0.155522	157039	MAB_3685/	Hydrolase, alpha/beta fold family	156751	MAB_3240c/	Probable ammonia channel (ammonia transporter)	6.71e-05	0	0
16	0.868946	0.206521	160718	MAB_0795/	Hypothetical protein	158543	MAB_0793/	Hypothetical protein	6.72e-05	9	9
15	0.883563	0.383168	154200	MAB_0809c/	PPE family protein, PPW subgroup => PPE4, component of Type VII secretion system ESX-3	152834	MAB_3564c/	Hypothetical dipeptidyl aminopeptidase/ acylaminoacyl-peptidase related protein	6.74e-05	0	4
22	0.789363	0.132133	155361	MAB_4125/	Nitrilotriacetate monooxygenase component A (EC 1.14.13.-)	155903	MAB_4302/	hypothetical protein	6.74e-05	0	0
22	0.789402	0.109319	153540	MAB_2395/	Acyl-CoA dehydrogenase (EC 1.3.8.1), Mycobacterial subgroup FadE21	158137	MAB_4515c/	Putative Mce family protein	6.74e-05	0	0
12	0.929008	0.21244	159610	MAB_3679c/	hypothetical protein	154225	MAB_0397c/	hypothetical protein	6.74e-05	2	2
19	0.82694	0.160165	154200	MAB_0809c/	PPE family protein, PPW subgroup => PPE4, component of Type VII secretion system ESX-3	154946	MAB_3520c/	Putative uroporphyrinogen-III synthase (EC 4.2.1.75), related to YjjA (in BS) / Response regulator	6.75e-05	0	0
22	0.789229	0.0954339	154669	MAB_0972/	Aldehyde dehydrogenase (EC 1.2.1.3)	155701	MAB_2290/	Probable transcriptional regulator, TetR	6.75e-05	0	-1
22	0.789261	0.19181	156288	MAB_2222c/	hydrolase, CocE/NonD family	155219	MAB_3517/	Putative hydrolase, alpha/beta fold LipV	6.75e-05	3	3
22	0.789037	0.157642	158555	MAB_4520c/	Two-component system sensor histidine kinase	152863	MAB_3255c/mutM	Formamidopyrimidine-DNA glycosylase (EC 3.2.2.23)	6.8e-05	0	0
22	0.789025	0.0761543	155134	MAB_0194/dhaK	Phosphoenolpyruvate-dihydroxyacetone phosphotransferase (EC 2.7.1.121), dihydroxyacetone binding subunit DhaK	154555	MAB_0168c/	Putative N-acetymuramoyl-L-alanine amidase	6.8e-05	0	8
22	0.788935	0.123685	154746	MAB_0527c/	Possible monooxygenase (luciferase-like)	156610	MAB_0615/	Acyl-CoA dehydrogenase (EC 1.3.8.-), Mycobacterial subgroup FadE29; Acyl-CoA dehydrogenase IgrC	6.81e-05	-1	0
22	0.78891	0.133512	156610	MAB_0615/	Acyl-CoA dehydrogenase (EC 1.3.8.-), Mycobacterial subgroup FadE29; Acyl-CoA dehydrogenase IgrC	160489	MAB_0822/	Glutaryl-CoA dehydrogenase (EC 1.3.8.6)	6.81e-05	0	0
22	0.788854	0.161472	157479	MAB_0719/	ABC transporter, substrate-binding protein (cluster 5, nickel/peptides/opines)	156602	MAB_4061c/	L,D-transpeptidase => LprQ	6.82e-05	0	0
22	0.788854	0.161372	153697	MAB_0548c/	Putative iron compound ABC transporter, ATP-binding protein	158220	MAB_0551/	Predicted cobalt transporter CbtA	6.82e-05	0	0
22	0.788766	0.111455	156751	MAB_3240c/	Probable ammonia channel (ammonia transporter)	159521	MAB_3657/	AIG2-like domain protein	6.84e-05	0	0
22	0.788482	0.111455	160598	MAB_0379/	Conserved hypothetical protein (MaoC-like dehydratase?)	159521	MAB_3657/	AIG2-like domain protein	6.9e-05	0	0
21	0.800641	0.1648	159185	MAB_3628c/	Forms CoA derivatives of steroids with isopropanoyl side chains, likely occurring as degradation intermediates	154652	MAB_4182/cysC	Sulfate adenylyltransferase subunit 1 (EC 2.7.7.4)	6.9e-05	0	0
22	0.788338	0.15055	154023	MAB_0140c/	Cyclohexanone monooxygenase (EC 1.14.13.22)	155134	MAB_0194/dhaK	Phosphoenolpyruvate-dihydroxyacetone phosphotransferase (EC 2.7.1.121), dihydroxyacetone binding subunit DhaK	6.94e-05	-1	0
22	0.788279	0.155522	152863	MAB_3255c/mutM	Formamidopyrimidine-DNA glycosylase (EC 3.2.2.23)	156751	MAB_3240c/	Probable ammonia channel (ammonia transporter)	6.94e-05	0	0
22	0.788262	0.13696	156310	MAB_3656c/	Probable dihydrolipoamide dehydrogenase LpdA	160749	MAB_4653/	FIG00823447: hypothetical protein	6.94e-05	0	0
22	0.788256	0.161372	156610	MAB_0615/	Acyl-CoA dehydrogenase (EC 1.3.8.-), Mycobacterial subgroup FadE29; Acyl-CoA dehydrogenase IgrC	158220	MAB_0551/	Predicted cobalt transporter CbtA	6.94e-05	0	0
21	0.800252	0.115528	154023	MAB_0140c/	Cyclohexanone monooxygenase (EC 1.14.13.22)	153264	MAB_0139c/	Probable hydrolase, alpha/beta fold family	6.97e-05	-1	-1
18	0.839383	0.118486	158054	MAB_0816/	Probable glucose-methanol-choline oxidoreductase	159070	MAB_4465/	Transcriptional regulator, IclR family	6.97e-05	4	4
22	0.788149	0.170643	154953	MAB_1357c/	Integral membrane protein	157795	MAB_4177c/	FIG00820937: hypothetical protein	6.97e-05	-1	-1
22	0.788044	0.192488	157597	MAB_3588/	Fatty-acyl-CoA oxidase (EC 1.3.3.6), related to yeast fatty acid beta-oxidation enzyme POX1	156491	MAB_1358c/	Putative ABC transporter, permease protein	6.98e-05	0	-1
22	0.787909	0.140636	154565	MAB_4701/	FIG01292463: hypothetical protein	157479	MAB_0719/	ABC transporter, substrate-binding protein (cluster 5, nickel/peptides/opines)	7e-05	0	0
22	0.787953	0.111362	154023	MAB_0140c/	Cyclohexanone monooxygenase (EC 1.14.13.22)	157436	MAB_0074c/	Cyclohexanone monooxygenase (EC 1.14.13.22)	7e-05	-1	8
21	0.799992	0.280532	156145	MAB_0529c/	hypothetical protein	154408	MAB_2513c/	Serine-protein kinase RsbW (EC 2.7.11.1)	7.01e-05	4	-1
21	0.799874	0.0967415	159502	MAB_4307/	Possible arylsulfatase AtsA	154540	MAB_1352/glgC	Glucose-1-phosphate adenylyltransferase (EC 2.7.7.27)	7.03e-05	-1	1
22	0.787739	0.212791	158704	MAB_3277c/	FIG01121868: possible membrane protein	157355	MAB_4193/	hypothetical protein	7.03e-05	-1	-1
21	0.799828	0.182938	153818	MAB_2038/	Putative transport protein	156497	MAB_2071/	Oxidoreductase, short-chain dehydrogenase/reductase family	7.03e-05	3	3
22	0.787723	0.117907	155112	MAB_4944c/	putative cytochrome P450 hydroxylase	152930	MAB_4945c/	hypothetical protein	7.03e-05	-1	-1
22	0.787482	0.139452	157039	MAB_3685/	Hydrolase, alpha/beta fold family	154714	MAB_4574c/	Probable transcriptional regulator, TetR family	7.06e-05	0	0
21	0.799591	0.132075	153712	/	FIG00827769: hypothetical protein	155404	MAB_0058c/	Proline and alanine rich protein EspI, component of Type VII secretion system ESX-1	7.06e-05	8	5
22	0.787494	0.110468	152863	MAB_3255c/mutM	Formamidopyrimidine-DNA glycosylase (EC 3.2.2.23)	156779	MAB_2181c/	Putative amidase MSMEG_6673	7.06e-05	0	0
22	0.787548	0.119252	158107	MAB_4046c/	Putative transcriptional regulator, TetR family	159303	MAB_3835c/mftC	Probable coenzyme PQQ synthesis protein E PqqE	7.06e-05	-1	-1
14	0.897151	0.284192	155099	MAB_4736/	Conserved hypothetical protein (serine/threonine-protein kinase PknE?)	153457	MAB_4654/	Copper binding protein, plastocyanin/azurin family	7.06e-05	0	13
10	0.957441	0.286821	156376	MAB_0786/	Hypothetical protein	158725	MAB_4365c/	3-(cis-5,6-dihydroxycyclohexa-1, 3-dien-1-yl)propanoate dehydrogenase	7.06e-05	9	9
22	0.787322	0.165512	152863	MAB_3255c/mutM	Formamidopyrimidine-DNA glycosylase (EC 3.2.2.23)	156096	MAB_2353/	Probable ADP-ribosylglycohydrolase	7.09e-05	0	-1
14	0.896955	0.284192	154286	MAB_4746/	Transmembrane transport protein MmpL family	153457	MAB_4654/	Copper binding protein, plastocyanin/azurin family	7.1e-05	0	13
21	0.79941	0.14374	160598	MAB_0379/	Conserved hypothetical protein (MaoC-like dehydratase?)	159185	MAB_3628c/	Forms CoA derivatives of steroids with isopropanoyl side chains, likely occurring as degradation intermediates	7.1e-05	0	0
19	0.825058	0.160165	153206	MAB_2630/	Probable integral membrane cytochrome D ubiquinol oxidase (Subunit I) CydA	154946	MAB_3520c/	Putative uroporphyrinogen-III synthase (EC 4.2.1.75), related to YjjA (in BS) / Response regulator	7.1e-05	-1	0
22	0.787194	0.0927358	155134	MAB_0194/dhaK	Phosphoenolpyruvate-dihydroxyacetone phosphotransferase (EC 2.7.1.121), dihydroxyacetone binding subunit DhaK	154672	MAB_4743c/	Putative dehydrogenase/reductase	7.1e-05	0	0
22	0.787153	0.209699	153494	MAB_4178c/	Oxidoreductase, short-chain dehydrogenase/reductase family	155361	MAB_4125/	Nitrilotriacetate monooxygenase component A (EC 1.14.13.-)	7.11e-05	0	0
22	0.787116	0.111455	154894	MAB_3863/	Ligand-binding SRPBCC domain protein family	159521	MAB_3657/	AIG2-like domain protein	7.11e-05	0	0
22	0.787006	0.197421	159222	MAB_2725c/	hypothetical protein PA3071	158249	MAB_2883c/ruvA	Holliday junction ATP-dependent DNA helicase RuvA (EC 3.6.4.12)	7.13e-05	7	7
22	0.787008	0.202845	155121	MAB_2589c/	hypothetical protein	158555	MAB_4520c/	Two-component system sensor histidine kinase	7.13e-05	0	0
21	0.79915	0.161112	159043	MAB_3829c/eat	Ethanolamine permease	158364	MAB_4036/	hypothetical protein	7.13e-05	5	-1
16	0.866758	0.180538	154500	MAB_0441/	Transcriptional regulator	154047	MAB_4539c/	Methylcrotonyl-CoA carboxylase biotin-containing subunit (EC 6.4.1.4)	7.14e-05	1	1
22	0.786758	0.181168	157479	MAB_0719/	ABC transporter, substrate-binding protein (cluster 5, nickel/peptides/opines)	153324	MAB_1325c/	Probable NADPH dependent 2,4-dienoyl-CoA reductase FadH	7.17e-05	0	0
15	0.881438	0.224132	155406	MAB_2375/	Hypothetical protein	157216	MAB_2376c/	hypothetical protein	7.17e-05	-1	7
22	0.78682	0.144831	158107	MAB_4046c/	Putative transcriptional regulator, TetR family	155626	MAB_4668c/	AMP-dependent synthetase and ligase	7.17e-05	-1	5
22	0.786774	0.146053	156175	MAB_0362c/nagA	N-acetylglucosamine-6-phosphate deacetylase (EC 3.5.1.25)	160715	MAB_0965/	FIG01000211: hypothetical protein	7.17e-05	0	0
22	0.78657	0.121169	155121	MAB_2589c/	hypothetical protein	160317	MAB_4737/	Similar to citrate lyase beta chain, 3	7.21e-05	0	0
22	0.78651	0.0761543	153719	MAB_4230c/fgd	Glucose-6-phosphate dehydrogenase (coenzyme F420) (EC 1.1.98.2)	154555	MAB_0168c/	Putative N-acetymuramoyl-L-alanine amidase	7.22e-05	-1	8
21	0.798545	0.182938	158483	MAB_1426/	Putative cytochrome P450	156497	MAB_2071/	Oxidoreductase, short-chain dehydrogenase/reductase family	7.25e-05	-1	3
22	0.786292	0.209699	156029	MAB_4741c/	Terminal quinol oxidase, subunit, putative (doxD-like)	155361	MAB_4125/	Nitrilotriacetate monooxygenase component A (EC 1.14.13.-)	7.26e-05	-1	0
17	0.851787	0.141127	154325	MAB_3859c/	Enoyl-CoA hydratase EchA4 (EC 4.2.1.17)	159521	MAB_3657/	AIG2-like domain protein	7.26e-05	0	0
14	0.896262	0.3392	154163	MAB_0818/	Lysine 2-monooxygenase (EC 1.13.12.2)	159401	/	hypothetical protein	7.26e-05	4	11
22	0.786253	0.17581	157039	MAB_3685/	Hydrolase, alpha/beta fold family	160444	MAB_0421/marP	Trypsin-like serine protease with C-terminal PDZ domain	7.26e-05	0	18
22	0.786283	0.127865	155334	MAB_4619/	2-methylcitrate synthase (EC 2.3.3.5)	155746	MAB_0950c/	Uncharacterized amino acid permease, GabP family	7.26e-05	13	13
14	0.896169	0.186548	159401	/	hypothetical protein	160317	MAB_4737/	Similar to citrate lyase beta chain, 3	7.28e-05	11	0
22	0.786084	0.262128	155032	MAB_0115c/	Regulator protein EspR, component of Type VII secretion system ESX-1	157571	MAB_3474c/ftsX	Cell-division-associated, ABC-transporter-like signaling protein FtsX	7.3e-05	10	-1
15	0.880817	0.169992	156381	MAB_0443/	Putative transposase/integrase	154031	MAB_0447c/	hypothetical protein	7.31e-05	4	4
22	0.785848	0.11266	160312	MAB_0634c/	Putative cation antiporter NADH dehydrogenase subunit	154669	MAB_0972/	Aldehyde dehydrogenase (EC 1.2.1.3)	7.31e-05	0	0
14	0.896048	0.171009	159095	/	hypothetical protein	160130	MAB_2582/	Two-component system sensor histidine kinase	7.31e-05	-1	2
22	0.785995	0.205367	154088	MAB_4180/	Putative transcriptional regulator, IclR family	153105	MAB_3881/	Cyclopropane-fatty-acyl-phospholipid synthase 1, CmaA1 (EC 2.1.1.79)	7.31e-05	0	5
21	0.798124	0.200939	153749	MAB_0034c/	Serine/threonine-protein kinase PknA (EC 2.7.11.1)	160090	MAB_2612/	NTD biosynthesis operon putative oxidoreductase NtdC (EC 1.-.-.-)	7.31e-05	3	3
16	0.865798	0.134053	155211	MAB_0785/	Hypothetical protein	159247	MAB_2255/	Probable non-ribosomal peptide synthetase	7.31e-05	9	2
20	0.810722	0.45255	155409	MAB_3840/	NG,NG-dimethylarginine dimethylaminohydrolase 1 (EC 3.5.3.18)	158340	/	hypothetical protein	7.31e-05	6	15
21	0.79807	0.166491	157436	MAB_0074c/	Cyclohexanone monooxygenase (EC 1.14.13.22)	155122	MAB_4306/	Putative transglutaminase-like protein	7.31e-05	8	8
21	0.798043	0.133885	153431	MAB_3401/	Coenzyme F420-dependent N5,N10-methylene tetrahydromethanopterin reductase and related flavin-dependent oxidoreductases	152811	MAB_4643c/	Aspartyl-tRNA(Asn) amidotransferase subunit A (EC 6.3.5.6) @ Glutamyl-tRNA(Gln) amidotransferase subunit A (EC 6.3.5.7)	7.31e-05	-1	-1
22	0.7858	0.121169	157676	MAB_3400/	Cinnamyl alcohol dehydrogenase/reductase (EC 1.1.1.195) @ Alcohol dehydrogenase (EC 1.1.1.1)	160317	MAB_4737/	Similar to citrate lyase beta chain, 3	7.31e-05	0	0
22	0.785717	0.161372	157301	MAB_4656/	hypothetical protein	158220	MAB_0551/	Predicted cobalt transporter CbtA	7.32e-05	0	0
22	0.785764	0.136447	153105	MAB_3881/	Cyclopropane-fatty-acyl-phospholipid synthase 1, CmaA1 (EC 2.1.1.79)	157676	MAB_3400/	Cinnamyl alcohol dehydrogenase/reductase (EC 1.1.1.195) @ Alcohol dehydrogenase (EC 1.1.1.1)	7.32e-05	5	0
22	0.7857	0.152187	155941	MAB_0520/	FIG021250: possible hydrolase	154652	MAB_4182/cysC	Sulfate adenylyltransferase subunit 1 (EC 2.7.7.4)	7.32e-05	0	0
22	0.785618	0.121944	153063	MAB_0339/	hypothetical protein	160162	MAB_0501c/	hydrolase, CocE/NonD family	7.34e-05	-1	0
22	0.785574	0.122808	159925	MAB_1285c/	hypothetical protein	156326	MAB_3705/	Putative TetR family regulatory protein	7.35e-05	6	6
22	0.785398	0.202845	160312	MAB_0634c/	Putative cation antiporter NADH dehydrogenase subunit	158555	MAB_4520c/	Two-component system sensor histidine kinase	7.37e-05	0	0
22	0.785445	0.173639	157440	MAB_4042c/	Cyclohexanone monooxygenase (EC 1.14.13.22)	154248	MAB_4041c/	hypothetical protein	7.37e-05	-1	-1
20	0.810268	0.404546	160535	MAB_3308/	Putative transcriptional regulator, LysR family	155704	MAB_3309c/	Putative inner membrane protein	7.37e-05	4	4
22	0.785451	0.110956	155134	MAB_0194/dhaK	Phosphoenolpyruvate-dihydroxyacetone phosphotransferase (EC 2.7.1.121), dihydroxyacetone binding subunit DhaK	158664	MAB_2145/nuoL	NADH-ubiquinone oxidoreductase chain L (EC 1.6.5.3)	7.37e-05	0	0
22	0.78534	0.0899438	155046	MAB_0721/	Oligopeptide ABC transporter, permease protein OppC (TC 3.A.1.5.1)	159412	MAB_2294c/	Monooxygenase, flavin-binding family	7.38e-05	0	0
22	0.785266	0.0878791	153105	MAB_3881/	Cyclopropane-fatty-acyl-phospholipid synthase 1, CmaA1 (EC 2.1.1.79)	154869	MAB_4017c/	Cyclohexanone monooxygenase (EC 1.14.13.22)	7.4e-05	5	0
22	0.785211	0.197421	155403	MAB_2726c/	MoxR-like ATPase in aerotolerance operon	158249	MAB_2883c/ruvA	Holliday junction ATP-dependent DNA helicase RuvA (EC 3.6.4.12)	7.41e-05	7	7
22	0.784907	0.102961	157597	MAB_3588/	Fatty-acyl-CoA oxidase (EC 1.3.3.6), related to yeast fatty acid beta-oxidation enzyme POX1	158821	MAB_3254c/kdpA	Potassium-transporting ATPase A chain (EC 3.6.3.12) (TC 3.A.3.7.1)	7.48e-05	0	0
22	0.784883	0.103963	157591	MAB_4540c/	Methylcrotonyl-CoA carboxylase carboxyl transferase subunit (EC 6.4.1.4)	152979	MAB_4616c/	Probable transcriptional regulator protein	7.48e-05	-1	-1
22	0.784945	0.137001	158446	MAB_3740c/	Glutamate decarboxylase (EC 4.1.1.15)	156101	MAB_0824/	Putative L-carnitine dehydratase	7.48e-05	0	0
22	0.78495	0.110468	156751	MAB_3240c/	Probable ammonia channel (ammonia transporter)	156779	MAB_2181c/	Putative amidase MSMEG_6673	7.48e-05	0	0
22	0.78479	0.185369	154177	MAB_0122/	hypothetical protein	158478	MAB_2882c/ruvB	Holliday junction ATP-dependent DNA helicase RuvB (EC 3.6.4.12)	7.49e-05	7	7
22	0.784855	0.15055	155028	MAB_1921/	Glutamine synthetase adenylyl-L-tyrosine phosphorylase (EC 2.7.7.89) / Glutamate-ammonia-ligase adenylyltransferase (EC 2.7.7.42)	155134	MAB_0194/dhaK	Phosphoenolpyruvate-dihydroxyacetone phosphotransferase (EC 2.7.1.121), dihydroxyacetone binding subunit DhaK	7.49e-05	8	0
22	0.784796	0.107319	155099	MAB_4736/	Conserved hypothetical protein (serine/threonine-protein kinase PknE?)	159445	MAB_4160/	Long-chain-fatty-acid--CoA ligase (EC 6.2.1.3) @ Long-chain fatty-acid-CoA ligase (EC 6.2.1.3), Mycobacterial subgroup FadD17	7.49e-05	0	0
22	0.784678	0.246393	158223	MAB_1312/	Alkyl sulfatase and related hydrolases, MBL-fold metallo-hydrolase superfamily	160380	MAB_3865/	hypothetical protein	7.51e-05	0	0
22	0.7847	0.161372	153494	MAB_4178c/	Oxidoreductase, short-chain dehydrogenase/reductase family	158220	MAB_0551/	Predicted cobalt transporter CbtA	7.51e-05	0	0
22	0.784698	0.13696	156602	MAB_4061c/	L,D-transpeptidase => LprQ	160749	MAB_4653/	FIG00823447: hypothetical protein	7.51e-05	0	0
21	0.796762	0.166491	155903	MAB_4302/	hypothetical protein	155122	MAB_4306/	Putative transglutaminase-like protein	7.53e-05	0	8
20	0.809319	0.175053	156145	MAB_0529c/	hypothetical protein	154163	MAB_0818/	Lysine 2-monooxygenase (EC 1.13.12.2)	7.55e-05	4	4
22	0.784474	0.157642	155662	MAB_4693/	Probable cytochrome P450	152863	MAB_3255c/mutM	Formamidopyrimidine-DNA glycosylase (EC 3.2.2.23)	7.55e-05	0	0
22	0.784401	0.15055	155793	MAB_2141/nuoH	NADH-ubiquinone oxidoreductase chain H (EC 1.6.5.3)	155134	MAB_0194/dhaK	Phosphoenolpyruvate-dihydroxyacetone phosphotransferase (EC 2.7.1.121), dihydroxyacetone binding subunit DhaK	7.56e-05	-1	0
22	0.784314	0.333563	157040	MAB_3864c/	hypothetical protein	152975	MAB_0287/	Probable fatty-acid-CoA ligase FadD	7.58e-05	12	12
21	0.796442	0.177223	159043	MAB_3829c/eat	Ethanolamine permease	157439	MAB_0605c/	Putative CoA-transferase alpha subunit	7.59e-05	5	-1
22	0.784275	0.188332	157301	MAB_4656/	hypothetical protein	157988	MAB_3147c/	PKS-associated protein PapA, condensation domain-containing	7.59e-05	0	-1
21	0.796349	0.198459	154565	MAB_4701/	FIG01292463: hypothetical protein	156145	MAB_0529c/	hypothetical protein	7.61e-05	0	4
22	0.784158	0.123685	159412	MAB_2294c/	Monooxygenase, flavin-binding family	156610	MAB_0615/	Acyl-CoA dehydrogenase (EC 1.3.8.-), Mycobacterial subgroup FadE29; Acyl-CoA dehydrogenase IgrC	7.61e-05	0	0
22	0.783999	0.42086	156217	MAB_1422c/	Acyl-CoA dehydrogenase; probable dibenzothiophene desulfurization enzyme	160405	MAB_0326/	Putative transcriptional regulator, MarR family	7.65e-05	3	3
22	0.783819	0.13696	158223	MAB_1312/	Alkyl sulfatase and related hydrolases, MBL-fold metallo-hydrolase superfamily	160749	MAB_4653/	FIG00823447: hypothetical protein	7.68e-05	0	0
22	0.783871	0.114285	157597	MAB_3588/	Fatty-acyl-CoA oxidase (EC 1.3.3.6), related to yeast fatty acid beta-oxidation enzyme POX1	156000	MAB_3275/	putative cytochrome P450 hydroxylase	7.68e-05	0	0
22	0.783786	0.110468	157301	MAB_4656/	hypothetical protein	156779	MAB_2181c/	Putative amidase MSMEG_6673	7.68e-05	0	0
22	0.783815	0.127865	153324	MAB_1325c/	Probable NADPH dependent 2,4-dienoyl-CoA reductase FadH	155746	MAB_0950c/	Uncharacterized amino acid permease, GabP family	7.68e-05	0	13
22	0.783893	0.122169	160158	MAB_1427c/	Putative cytochrome P450	153939	MAB_2287/	Putative metal dependent phosphohydrolase	7.68e-05	-1	-1
22	0.783635	0.136675	155361	MAB_4125/	Nitrilotriacetate monooxygenase component A (EC 1.14.13.-)	155084	MAB_0941/	hypothetical protein	7.69e-05	0	0
22	0.783697	0.111037	159893	MAB_4655/	Conserved hypothetical protein (metallophosphoesterase-like)	156310	MAB_3656c/	Probable dihydrolipoamide dehydrogenase LpdA	7.69e-05	0	0
22	0.783747	0.17452	157436	MAB_0074c/	Cyclohexanone monooxygenase (EC 1.14.13.22)	157439	MAB_0605c/	Putative CoA-transferase alpha subunit	7.69e-05	8	-1
22	0.783677	0.136675	153511	MAB_2648c/	Putative transcriptional regulator, MarR family	155084	MAB_0941/	hypothetical protein	7.69e-05	-1	0
22	0.783629	0.111455	160162	MAB_0501c/	hydrolase, CocE/NonD family	159521	MAB_3657/	AIG2-like domain protein	7.69e-05	0	0
16	0.863892	0.527819	159237	MAB_3164c/map	Methionine aminopeptidase (EC 3.4.11.18)	154500	MAB_0441/	Transcriptional regulator	7.7e-05	1	1
22	0.783552	0.139452	156101	MAB_0824/	Putative L-carnitine dehydratase	154714	MAB_4574c/	Probable transcriptional regulator, TetR family	7.7e-05	0	0
22	0.783525	0.15055	157439	MAB_0605c/	Putative CoA-transferase alpha subunit	155134	MAB_0194/dhaK	Phosphoenolpyruvate-dihydroxyacetone phosphotransferase (EC 2.7.1.121), dihydroxyacetone binding subunit DhaK	7.71e-05	-1	0
22	0.783461	0.107981	154155	MAB_0080c/	3-ketosteroid-9-alpha-monooxygenase, oxygenase component (EC 1.14.13.142)	158135	MAB_4911c/	Probable acyl-CoA dehydrogenase FadE	7.72e-05	8	8
17	0.849199	0.456708	153818	MAB_2038/	Putative transport protein	159535	MAB_2215/	FIG00822025: hypothetical protein	7.72e-05	3	3
15	0.878621	0.157295	154962	MAB_0136/	hypothetical protein	159015	MAB_0463c/	Probable oxidase (copper-binding protein)	7.75e-05	4	4
22	0.783324	0.133298	154746	MAB_0527c/	Possible monooxygenase (luciferase-like)	155099	MAB_4736/	Conserved hypothetical protein (serine/threonine-protein kinase PknE?)	7.75e-05	-1	0
22	0.783294	0.0878791	155046	MAB_0721/	Oligopeptide ABC transporter, permease protein OppC (TC 3.A.1.5.1)	154869	MAB_4017c/	Cyclohexanone monooxygenase (EC 1.14.13.22)	7.75e-05	0	0
22	0.783212	0.111455	153324	MAB_1325c/	Probable NADPH dependent 2,4-dienoyl-CoA reductase FadH	159521	MAB_3657/	AIG2-like domain protein	7.76e-05	0	0
22	0.783208	0.137001	157676	MAB_3400/	Cinnamyl alcohol dehydrogenase/reductase (EC 1.1.1.195) @ Alcohol dehydrogenase (EC 1.1.1.1)	156101	MAB_0824/	Putative L-carnitine dehydratase	7.76e-05	0	0
22	0.783155	0.119249	160312	MAB_0634c/	Putative cation antiporter NADH dehydrogenase subunit	158446	MAB_3740c/	Glutamate decarboxylase (EC 4.1.1.15)	7.77e-05	0	0
21	0.795321	0.122061	153900	MAB_0056c/hrpA	ATP-dependent helicase HrpA	157436	MAB_0074c/	Cyclohexanone monooxygenase (EC 1.14.13.22)	7.77e-05	8	8
22	0.783102	0.110468	155903	MAB_4302/	hypothetical protein	156779	MAB_2181c/	Putative amidase MSMEG_6673	7.77e-05	0	0
22	0.782911	0.155806	155121	MAB_2589c/	hypothetical protein	157242	MAB_4717c/	Putative Na(+)/H(+) antiporter	7.8e-05	0	0
22	0.782991	0.111455	155361	MAB_4125/	Nitrilotriacetate monooxygenase component A (EC 1.14.13.-)	159521	MAB_3657/	AIG2-like domain protein	7.8e-05	0	0
22	0.782941	0.0878791	157591	MAB_4540c/	Methylcrotonyl-CoA carboxylase carboxyl transferase subunit (EC 6.4.1.4)	154869	MAB_4017c/	Cyclohexanone monooxygenase (EC 1.14.13.22)	7.8e-05	-1	0
22	0.782976	0.121944	155046	MAB_0721/	Oligopeptide ABC transporter, permease protein OppC (TC 3.A.1.5.1)	160162	MAB_0501c/	hydrolase, CocE/NonD family	7.8e-05	0	0
22	0.782874	0.17452	154088	MAB_4180/	Putative transcriptional regulator, IclR family	157439	MAB_0605c/	Putative CoA-transferase alpha subunit	7.81e-05	0	-1
21	0.794999	0.192149	158815	MAB_1482/murI	Probable glutamate racemase MurI	153749	MAB_0034c/	Serine/threonine-protein kinase PknA (EC 2.7.11.1)	7.83e-05	3	3
22	0.782735	0.243779	155880	MAB_3155c/	Cobyrinic acid a,c-diamide synthetase (EC 6.3.5.11)	157713	MAB_2846/	Probable transcriptional regulator, TetR family	7.84e-05	1	-1
22	0.782624	0.202772	160500	MAB_3515c/	Probable ATP-dependent DNA helicase	158355	MAB_3055c/	probable iron-sulfur binding protein YPO1417	7.87e-05	3	3
22	0.782262	0.178498	160644	MAB_1149/	Probable transcriptional regulator, TetR family	159869	MAB_3384c/	Putative ABC transporter, ATP-binding protein	7.98e-05	1	-1
22	0.782129	0.264936	154132	MAB_4550c/	hypothetical protein Rv0184	159983	MAB_4548/	Probable O-methyltransferase	7.99e-05	-1	-1
22	0.782169	0.247991	153540	MAB_2395/	Acyl-CoA dehydrogenase (EC 1.3.8.1), Mycobacterial subgroup FadE21	157318	MAB_0834/	Putative enoyl-CoA hydratase/isomerase	7.99e-05	0	0
16	0.862668	0.235875	157193	/	hypothetical protein	157676	MAB_3400/	Cinnamyl alcohol dehydrogenase/reductase (EC 1.1.1.195) @ Alcohol dehydrogenase (EC 1.1.1.1)	7.99e-05	0	0
22	0.782162	0.133875	158220	MAB_0551/	Predicted cobalt transporter CbtA	155524	MAB_0727/	Putative dihydrodipicolinate reductase	7.99e-05	0	0
22	0.782017	0.304521	153835	MAB_2201/cobN	Aerobic cobaltochelatase CobN subunit (EC 6.6.1.2)	154295	MAB_1478/	CysO-cysteine peptidase	8e-05	1	1
17	0.84792	0.182534	160482	MAB_4477c/	FIG00823655: hypothetical protein	154325	MAB_3859c/	Enoyl-CoA hydratase EchA4 (EC 4.2.1.17)	8e-05	0	0
22	0.782087	0.181168	155941	MAB_0520/	FIG021250: possible hydrolase	153324	MAB_1325c/	Probable NADPH dependent 2,4-dienoyl-CoA reductase FadH	8e-05	0	0
22	0.782062	0.146053	155941	MAB_0520/	FIG021250: possible hydrolase	160715	MAB_0965/	FIG01000211: hypothetical protein	8e-05	0	0
16	0.862509	0.185499	155418	MAB_3522c/nirB	Nitrite reductase [NAD(P)H] large subunit (EC 1.7.1.4)	152863	MAB_3255c/mutM	Formamidopyrimidine-DNA glycosylase (EC 3.2.2.23)	8.01e-05	0	0
22	0.781883	0.111037	154286	MAB_4746/	Transmembrane transport protein MmpL family	156310	MAB_3656c/	Probable dihydrolipoamide dehydrogenase LpdA	8.02e-05	0	0
22	0.781861	0.146333	157479	MAB_0719/	ABC transporter, substrate-binding protein (cluster 5, nickel/peptides/opines)	154746	MAB_0527c/	Possible monooxygenase (luciferase-like)	8.02e-05	0	-1
22	0.781882	0.0878791	157597	MAB_3588/	Fatty-acyl-CoA oxidase (EC 1.3.3.6), related to yeast fatty acid beta-oxidation enzyme POX1	154869	MAB_4017c/	Cyclohexanone monooxygenase (EC 1.14.13.22)	8.02e-05	0	0
22	0.781772	0.123685	158155	MAB_4716c/	Possible membrane transport protein	156610	MAB_0615/	Acyl-CoA dehydrogenase (EC 1.3.8.-), Mycobacterial subgroup FadE29; Acyl-CoA dehydrogenase IgrC	8.04e-05	-1	0
22	0.78179	0.285512	160067	MAB_0720/	Oligopeptide ABC transporter, permease protein OppB (TC 3.A.1.5.1)	153879	MAB_3443/	hypothetical protein	8.04e-05	5	0
22	0.781708	0.13696	155121	MAB_2589c/	hypothetical protein	160749	MAB_4653/	FIG00823447: hypothetical protein	8.05e-05	0	0
22	0.781716	0.0878791	158821	MAB_3254c/kdpA	Potassium-transporting ATPase A chain (EC 3.6.3.12) (TC 3.A.3.7.1)	154869	MAB_4017c/	Cyclohexanone monooxygenase (EC 1.14.13.22)	8.05e-05	0	0
22	0.78161	0.199151	154565	MAB_4701/	FIG01292463: hypothetical protein	153480	MAB_0286/	hypothetical protein	8.06e-05	0	0
22	0.781638	0.137001	155941	MAB_0520/	FIG021250: possible hydrolase	156101	MAB_0824/	Putative L-carnitine dehydratase	8.06e-05	0	0
22	0.781462	0.117907	160312	MAB_0634c/	Putative cation antiporter NADH dehydrogenase subunit	152930	MAB_4945c/	hypothetical protein	8.1e-05	0	-1
22	0.781452	0.0899438	156310	MAB_3656c/	Probable dihydrolipoamide dehydrogenase LpdA	159412	MAB_2294c/	Monooxygenase, flavin-binding family	8.1e-05	0	0
22	0.781361	0.122169	154145	MAB_1189c/	Probable methylmalonic acid semialdehyde dehydrogenase MmsA	153939	MAB_2287/	Putative metal dependent phosphohydrolase	8.12e-05	-1	-1
19	0.819465	0.274145	158145	MAB_2544c/	Agmatine deiminase (EC 3.5.3.12)	157318	MAB_0834/	Putative enoyl-CoA hydratase/isomerase	8.13e-05	0	0
22	0.781288	0.116107	157300	MAB_3041/	Biotin sulfoxide reductase (EC 1.-.-.-) / Free methionine-(S)-sulfoxide reductase	160107	MAB_2311/	Putative peptidase	8.13e-05	-1	-1
22	0.781261	0.173639	154286	MAB_4746/	Transmembrane transport protein MmpL family	154248	MAB_4041c/	hypothetical protein	8.14e-05	0	-1
22	0.781225	0.109319	160317	MAB_4737/	Similar to citrate lyase beta chain, 3	158137	MAB_4515c/	Putative Mce family protein	8.14e-05	0	0
20	0.806145	0.291264	155445	MAB_3828c/	Ethanolamine ammonia-lyase heavy chain (EC 4.3.1.7)	156878	MAB_1972c/	Conserved hypothetical protein (methyltransferase?)	8.14e-05	5	3
22	0.78111	0.136675	153460	MAB_3661/	Probable phosphomannomutase PmmB	155084	MAB_0941/	hypothetical protein	8.16e-05	0	0
22	0.781032	0.146769	158564	MAB_2609/fadD1	Long-chain-fatty-acid--CoA ligase (EC 6.2.1.3) @ Long-chain fatty-acid-CoA ligase (EC 6.2.1.3), Mycobacterial subgroup FadD1	156149	MAB_3141/	hypothetical protein	8.16e-05	11	11
22	0.781027	0.132133	159893	MAB_4655/	Conserved hypothetical protein (metallophosphoesterase-like)	155903	MAB_4302/	hypothetical protein	8.16e-05	0	0
22	0.781042	0.262128	153394	MAB_3531/	Probable ATP-dependent DEAD-box RNA helicase	157571	MAB_3474c/ftsX	Cell-division-associated, ABC-transporter-like signaling protein FtsX	8.16e-05	-1	-1
22	0.781036	0.133875	158446	MAB_3740c/	Glutamate decarboxylase (EC 4.1.1.15)	155524	MAB_0727/	Putative dihydrodipicolinate reductase	8.16e-05	0	0
22	0.780977	0.151128	159969	MAB_3907c/	AAA-ATPase, domain of unknown function, and LuxR DNA-binding domain	157129	MAB_3903/	Oxygen-insensitive NADPH nitroreductase (EC 1.-.-.-)	8.17e-05	-1	-1
22	0.780859	0.121169	153494	MAB_4178c/	Oxidoreductase, short-chain dehydrogenase/reductase family	160317	MAB_4737/	Similar to citrate lyase beta chain, 3	8.19e-05	0	0
22	0.780848	0.236474	157285	MAB_3830c/mftG	Probable dehydrogenase (glucose-methanol-choline oxidoreductase?)	155793	MAB_2141/nuoH	NADH-ubiquinone oxidoreductase chain H (EC 1.6.5.3)	8.19e-05	0	-1
13	0.907841	0.142454	160106	/	hypothetical protein	159412	MAB_2294c/	Monooxygenase, flavin-binding family	8.19e-05	0	0
22	0.780769	0.23087	159321	MAB_2035/	Phthiocerol/phthiodiolone dimycocerosyl transferase PapA5 (EC 2.3.1.-)	153818	MAB_2038/	Putative transport protein	8.21e-05	-1	3
22	0.780754	0.113188	158155	MAB_4716c/	Possible membrane transport protein	155030	MAB_3757/eccD	Integral membrane protein EccD4, component of Type VII secretion system ESX-4	8.21e-05	-1	5
22	0.780663	0.161472	154286	MAB_4746/	Transmembrane transport protein MmpL family	156602	MAB_4061c/	L,D-transpeptidase => LprQ	8.23e-05	0	0
22	0.780652	0.206392	157285	MAB_3830c/mftG	Probable dehydrogenase (glucose-methanol-choline oxidoreductase?)	160196	MAB_3460c/	Cell envelope-associated transcriptional attenuator LytR-CpsA-Psr, subfamily A1	8.23e-05	0	5
20	0.805578	0.404546	155409	MAB_3840/	NG,NG-dimethylarginine dimethylaminohydrolase 1 (EC 3.5.3.18)	155704	MAB_3309c/	Putative inner membrane protein	8.23e-05	6	4
22	0.780552	0.170643	154565	MAB_4701/	FIG01292463: hypothetical protein	157795	MAB_4177c/	FIG00820937: hypothetical protein	8.24e-05	0	-1
22	0.780596	0.226645	153460	MAB_3661/	Probable phosphomannomutase PmmB	153494	MAB_4178c/	Oxidoreductase, short-chain dehydrogenase/reductase family	8.24e-05	0	0
22	0.780264	0.102961	153494	MAB_4178c/	Oxidoreductase, short-chain dehydrogenase/reductase family	158821	MAB_3254c/kdpA	Potassium-transporting ATPase A chain (EC 3.6.3.12) (TC 3.A.3.7.1)	8.33e-05	0	0
17	0.846277	0.177742	154325	MAB_3859c/	Enoyl-CoA hydratase EchA4 (EC 4.2.1.17)	155941	MAB_0520/	FIG021250: possible hydrolase	8.36e-05	0	0
22	0.78005	0.110468	154200	MAB_0809c/	PPE family protein, PPW subgroup => PPE4, component of Type VII secretion system ESX-3	156779	MAB_2181c/	Putative amidase MSMEG_6673	8.39e-05	0	0
22	0.780009	0.144406	156029	MAB_4741c/	Terminal quinol oxidase, subunit, putative (doxD-like)	157440	MAB_4042c/	Cyclohexanone monooxygenase (EC 1.14.13.22)	8.4e-05	-1	-1
22	0.779905	0.181168	158446	MAB_3740c/	Glutamate decarboxylase (EC 4.1.1.15)	153324	MAB_1325c/	Probable NADPH dependent 2,4-dienoyl-CoA reductase FadH	8.43e-05	0	0
13	0.907085	0.177438	153094	MAB_4317/	hypothetical protein	159867	MAB_0016/	FIG00824185: hypothetical protein	8.44e-05	2	-1
22	0.779814	0.264936	153540	MAB_2395/	Acyl-CoA dehydrogenase (EC 1.3.8.1), Mycobacterial subgroup FadE21	159983	MAB_4548/	Probable O-methyltransferase	8.44e-05	0	-1
13	0.907002	0.1829	154971	/	hypothetical protein	156310	MAB_3656c/	Probable dihydrolipoamide dehydrogenase LpdA	8.46e-05	0	0
21	0.792005	0.177149	159164	MAB_0087c/phoA	Alkaline phosphatase (EC 3.1.3.1)	158220	MAB_0551/	Predicted cobalt transporter CbtA	8.46e-05	0	0
22	0.779701	0.114063	156491	MAB_1358c/	Putative ABC transporter, permease protein	153063	MAB_0339/	hypothetical protein	8.46e-05	-1	-1
22	0.779476	0.123799	157285	MAB_3830c/mftG	Probable dehydrogenase (glucose-methanol-choline oxidoreductase?)	154438	MAB_3435/	Long-chain-fatty-acid--CoA ligase (EC 6.2.1.3)	8.53e-05	0	-1
22	0.779387	0.178458	155361	MAB_4125/	Nitrilotriacetate monooxygenase component A (EC 1.14.13.-)	155046	MAB_0721/	Oligopeptide ABC transporter, permease protein OppC (TC 3.A.1.5.1)	8.54e-05	0	0
22	0.779394	0.220332	157591	MAB_4540c/	Methylcrotonyl-CoA carboxylase carboxyl transferase subunit (EC 6.4.1.4)	153251	MAB_4543c/	hypothetical protein	8.54e-05	-1	1
22	0.779372	0.111037	159846	MAB_0028c/	hypothetical protein	156310	MAB_3656c/	Probable dihydrolipoamide dehydrogenase LpdA	8.54e-05	0	0
22	0.779403	0.110956	156610	MAB_0615/	Acyl-CoA dehydrogenase (EC 1.3.8.-), Mycobacterial subgroup FadE29; Acyl-CoA dehydrogenase IgrC	158664	MAB_2145/nuoL	NADH-ubiquinone oxidoreductase chain L (EC 1.6.5.3)	8.54e-05	0	0
22	0.77923	0.157642	159846	MAB_0028c/	hypothetical protein	152863	MAB_3255c/mutM	Formamidopyrimidine-DNA glycosylase (EC 3.2.2.23)	8.57e-05	0	0
22	0.779237	0.15055	155626	MAB_4668c/	AMP-dependent synthetase and ligase	155134	MAB_0194/dhaK	Phosphoenolpyruvate-dihydroxyacetone phosphotransferase (EC 2.7.1.121), dihydroxyacetone binding subunit DhaK	8.57e-05	5	0
22	0.779106	0.107448	155626	MAB_4668c/	AMP-dependent synthetase and ligase	152857	MAB_0351/	Catalase KatE (EC 1.11.1.6)	8.61e-05	5	-1
22	0.778959	0.121169	155941	MAB_0520/	FIG021250: possible hydrolase	160317	MAB_4737/	Similar to citrate lyase beta chain, 3	8.65e-05	0	0
22	0.77887	0.155522	154200	MAB_0809c/	PPE family protein, PPW subgroup => PPE4, component of Type VII secretion system ESX-3	156751	MAB_3240c/	Probable ammonia channel (ammonia transporter)	8.66e-05	0	0
22	0.778839	0.173639	158155	MAB_4716c/	Possible membrane transport protein	154248	MAB_4041c/	hypothetical protein	8.66e-05	-1	-1
22	0.778923	0.123685	154869	MAB_4017c/	Cyclohexanone monooxygenase (EC 1.14.13.22)	156610	MAB_0615/	Acyl-CoA dehydrogenase (EC 1.3.8.-), Mycobacterial subgroup FadE29; Acyl-CoA dehydrogenase IgrC	8.66e-05	0	0
22	0.77887	0.121944	160489	MAB_0822/	Glutaryl-CoA dehydrogenase (EC 1.3.8.6)	160162	MAB_0501c/	hydrolase, CocE/NonD family	8.66e-05	0	0
21	0.791019	0.150441	159185	MAB_3628c/	Forms CoA derivatives of steroids with isopropanoyl side chains, likely occurring as degradation intermediates	160715	MAB_0965/	FIG01000211: hypothetical protein	8.69e-05	0	0
14	0.890341	0.3392	158141	MAB_3957/	Superoxide dismutase [Mn/Fe] (EC 1.15.1.1)	159401	/	hypothetical protein	8.74e-05	-1	11
22	0.778419	0.110956	154200	MAB_0809c/	PPE family protein, PPW subgroup => PPE4, component of Type VII secretion system ESX-3	158664	MAB_2145/nuoL	NADH-ubiquinone oxidoreductase chain L (EC 1.6.5.3)	8.78e-05	0	0
22	0.778388	0.296014	153835	MAB_2201/cobN	Aerobic cobaltochelatase CobN subunit (EC 6.6.1.2)	156931	MAB_2195/	Precorrin-6Y C(5,15)-methyltransferase [decarboxylating] (EC 2.1.1.132)	8.78e-05	1	1
22	0.77841	0.10733	155361	MAB_4125/	Nitrilotriacetate monooxygenase component A (EC 1.14.13.-)	155662	MAB_4693/	Probable cytochrome P450	8.78e-05	0	0
22	0.77843	0.0899438	158555	MAB_4520c/	Two-component system sensor histidine kinase	159412	MAB_2294c/	Monooxygenase, flavin-binding family	8.78e-05	0	0
22	0.778263	0.111037	155121	MAB_2589c/	hypothetical protein	156310	MAB_3656c/	Probable dihydrolipoamide dehydrogenase LpdA	8.8e-05	0	0
22	0.778302	0.18622	158555	MAB_4520c/	Two-component system sensor histidine kinase	156175	MAB_0362c/nagA	N-acetylglucosamine-6-phosphate deacetylase (EC 3.5.1.25)	8.8e-05	0	0
22	0.778295	0.122016	153105	MAB_3881/	Cyclopropane-fatty-acyl-phospholipid synthase 1, CmaA1 (EC 2.1.1.79)	158141	MAB_3957/	Superoxide dismutase [Mn/Fe] (EC 1.15.1.1)	8.8e-05	5	-1
22	0.778188	0.261658	154132	MAB_4550c/	hypothetical protein Rv0184	159846	MAB_0028c/	hypothetical protein	8.81e-05	-1	0
22	0.778205	0.100208	157479	MAB_0719/	ABC transporter, substrate-binding protein (cluster 5, nickel/peptides/opines)	155217	MAB_4762/	FIG00826512: hypothetical protein	8.81e-05	0	12
18	0.830161	0.206464	158917	MAB_0493/	hypothetical protein	160749	MAB_4653/	FIG00823447: hypothetical protein	8.83e-05	-1	0
22	0.778103	0.0878791	155662	MAB_4693/	Probable cytochrome P450	154869	MAB_4017c/	Cyclohexanone monooxygenase (EC 1.14.13.22)	8.83e-05	0	0
22	0.778006	0.147635	160338	MAB_3498c/	UPF0182 membrane protein Mvan_1814	155941	MAB_0520/	FIG021250: possible hydrolase	8.85e-05	0	0
22	0.777973	0.133298	157301	MAB_4656/	hypothetical protein	155099	MAB_4736/	Conserved hypothetical protein (serine/threonine-protein kinase PknE?)	8.86e-05	0	0
18	0.829988	0.344204	156571	MAB_2989/	Probable chloramphenicol acetyltransferase	152942	MAB_2291/	hypothetical protein	8.87e-05	-1	3
22	0.777851	0.117052	160312	MAB_0634c/	Putative cation antiporter NADH dehydrogenase subunit	158155	MAB_4716c/	Possible membrane transport protein	8.88e-05	0	-1
13	0.90564	0.23683	156145	MAB_0529c/	hypothetical protein	160106	/	hypothetical protein	8.88e-05	4	0
19	0.816118	0.121512	154946	MAB_3520c/	Putative uroporphyrinogen-III synthase (EC 4.2.1.75), related to YjjA (in BS) / Response regulator	153857	MAB_2635c/	Conserved hypothetical protein (sensor protein?)	8.88e-05	0	11
22	0.777841	0.295121	156175	MAB_0362c/nagA	N-acetylglucosamine-6-phosphate deacetylase (EC 3.5.1.25)	154425	MAB_0375/	hypothetical protein	8.88e-05	0	-1
22	0.777724	0.0899438	155121	MAB_2589c/	hypothetical protein	159412	MAB_2294c/	Monooxygenase, flavin-binding family	8.9e-05	0	0
22	0.7776	0.188332	153460	MAB_3661/	Probable phosphomannomutase PmmB	157988	MAB_3147c/	PKS-associated protein PapA, condensation domain-containing	8.93e-05	0	-1
22	0.77761	0.178458	157479	MAB_0719/	ABC transporter, substrate-binding protein (cluster 5, nickel/peptides/opines)	155046	MAB_0721/	Oligopeptide ABC transporter, permease protein OppC (TC 3.A.1.5.1)	8.93e-05	0	0
22	0.777602	0.264936	158555	MAB_4520c/	Two-component system sensor histidine kinase	159983	MAB_4548/	Probable O-methyltransferase	8.93e-05	0	-1
22	0.777491	0.188676	155432	MAB_3072/	Acetyltransferase, GNAT family	159732	MAB_2994/	Trk system potassium uptake protein CeoB	8.96e-05	-1	-1
22	0.777416	0.181168	160598	MAB_0379/	Conserved hypothetical protein (MaoC-like dehydratase?)	153324	MAB_1325c/	Probable NADPH dependent 2,4-dienoyl-CoA reductase FadH	8.97e-05	0	0
22	0.777359	0.146053	160598	MAB_0379/	Conserved hypothetical protein (MaoC-like dehydratase?)	160715	MAB_0965/	FIG01000211: hypothetical protein	8.97e-05	0	0
22	0.777423	0.110956	155662	MAB_4693/	Probable cytochrome P450	158664	MAB_2145/nuoL	NADH-ubiquinone oxidoreductase chain L (EC 1.6.5.3)	8.97e-05	0	0
19	0.815723	0.160165	152863	MAB_3255c/mutM	Formamidopyrimidine-DNA glycosylase (EC 3.2.2.23)	154946	MAB_3520c/	Putative uroporphyrinogen-III synthase (EC 4.2.1.75), related to YjjA (in BS) / Response regulator	8.97e-05	0	0
22	0.776906	0.161372	155538	MAB_3148c/	Polyketide synthase / Multifunctional mycocerosic acid synthase membrane-associated mas	158220	MAB_0551/	Predicted cobalt transporter CbtA	9e-05	-1	0
22	0.776914	0.18473	160312	MAB_0634c/	Putative cation antiporter NADH dehydrogenase subunit	159893	MAB_4655/	Conserved hypothetical protein (metallophosphoesterase-like)	9e-05	0	0
22	0.777234	0.121944	160312	MAB_0634c/	Putative cation antiporter NADH dehydrogenase subunit	160162	MAB_0501c/	hydrolase, CocE/NonD family	9e-05	0	0
21	0.789412	0.164519	156145	MAB_0529c/	hypothetical protein	155134	MAB_0194/dhaK	Phosphoenolpyruvate-dihydroxyacetone phosphotransferase (EC 2.7.1.121), dihydroxyacetone binding subunit DhaK	9e-05	4	0
22	0.777158	0.111362	157479	MAB_0719/	ABC transporter, substrate-binding protein (cluster 5, nickel/peptides/opines)	157436	MAB_0074c/	Cyclohexanone monooxygenase (EC 1.14.13.22)	9e-05	0	8
22	0.777131	0.117907	157242	MAB_4717c/	Putative Na(+)/H(+) antiporter	152930	MAB_4945c/	hypothetical protein	9e-05	0	-1
22	0.77702	0.139452	155361	MAB_4125/	Nitrilotriacetate monooxygenase component A (EC 1.14.13.-)	154714	MAB_4574c/	Probable transcriptional regulator, TetR family	9e-05	0	0
22	0.777037	0.10733	155903	MAB_4302/	hypothetical protein	155662	MAB_4693/	Probable cytochrome P450	9e-05	0	0
21	0.789278	0.198802	154163	MAB_0818/	Lysine 2-monooxygenase (EC 1.13.12.2)	156960	MAB_4146c/	FIG00820195: MCE associated membrane protein	9e-05	4	-1
22	0.777278	0.165512	153540	MAB_2395/	Acyl-CoA dehydrogenase (EC 1.3.8.1), Mycobacterial subgroup FadE21	156096	MAB_2353/	Probable ADP-ribosylglycohydrolase	9e-05	0	-1
21	0.789492	0.104269	153712	/	FIG00827769: hypothetical protein	156154	MAB_4909/	gamma-aminobutyrate (GABA) permease @ L-arginine permease	9e-05	8	8
22	0.777051	0.206392	158155	MAB_4716c/	Possible membrane transport protein	160196	MAB_3460c/	Cell envelope-associated transcriptional attenuator LytR-CpsA-Psr, subfamily A1	9e-05	-1	5
22	0.776912	0.0927358	158155	MAB_4716c/	Possible membrane transport protein	154672	MAB_4743c/	Putative dehydrogenase/reductase	9e-05	-1	0
22	0.777253	0.206292	153105	MAB_3881/	Cyclopropane-fatty-acyl-phospholipid synthase 1, CmaA1 (EC 2.1.1.79)	158307	MAB_1333/	FIG00822285: hypothetical protein	9e-05	5	5
22	0.776966	0.136447	159846	MAB_0028c/	hypothetical protein	157676	MAB_3400/	Cinnamyl alcohol dehydrogenase/reductase (EC 1.1.1.195) @ Alcohol dehydrogenase (EC 1.1.1.1)	9e-05	0	0
22	0.777196	0.126146	158364	MAB_4036/	hypothetical protein	158544	MAB_0661/fadD10	Polyketide synthase modules and related proteins @ Long-chain fatty-acid-CoA ligase (EC 6.2.1.3), Mycobacterial subgroup FadD10	9e-05	-1	5
22	0.776953	0.264936	156751	MAB_3240c/	Probable ammonia channel (ammonia transporter)	159983	MAB_4548/	Probable O-methyltransferase	9e-05	0	-1
22	0.777081	0.200571	160489	MAB_0822/	Glutaryl-CoA dehydrogenase (EC 1.3.8.6)	157047	MAB_1359c/	Putative ABC transporter, ATP-binding protein	9e-05	0	5
22	0.77687	0.10733	154200	MAB_0809c/	PPE family protein, PPW subgroup => PPE4, component of Type VII secretion system ESX-3	155662	MAB_4693/	Probable cytochrome P450	9.01e-05	0	0
21	0.789092	0.294987	158408	MAB_1364/	Serine protease HtrA (DegP protein)	153813	MAB_3246c/smc	Probable chromosome partition protein Smc	9.03e-05	7	7
11	0.936871	0.273385	160500	MAB_3515c/	Probable ATP-dependent DNA helicase	154813	/	FIG00832116: hypothetical protein	9.04e-05	3	10
22	0.776709	0.202772	157300	MAB_3041/	Biotin sulfoxide reductase (EC 1.-.-.-) / Free methionine-(S)-sulfoxide reductase	158355	MAB_3055c/	probable iron-sulfur binding protein YPO1417	9.04e-05	-1	3
22	0.776683	0.141222	158009	MAB_2414c/	Conserved hypothetical protein (peptidase?)	154766	MAB_1720/	Two-component transcriptional response regulator SCO5283, OmpR family	9.04e-05	9	9
22	0.776743	0.136207	153719	MAB_4230c/fgd	Glucose-6-phosphate dehydrogenase (coenzyme F420) (EC 1.1.98.2)	155954	MAB_4407c/	Alkyl hydroperoxide reductase AhpD (EC 1.11.1.15)	9.04e-05	-1	-1
22	0.776546	0.425049	159548	MAB_0408c/ponA2	Probable bifunctional membrane-associated penicillin-binding protein PonA2/glycosyl transferase	158408	MAB_1364/	Serine protease HtrA (DegP protein)	9.08e-05	7	7
22	0.776483	0.197421	158408	MAB_1364/	Serine protease HtrA (DegP protein)	158249	MAB_2883c/ruvA	Holliday junction ATP-dependent DNA helicase RuvA (EC 3.6.4.12)	9.08e-05	7	7
20	0.801577	0.199144	157236	MAB_1974/ripC	Cell wall-associated hydrolases (invasion-associated proteins)	153394	MAB_3531/	Probable ATP-dependent DEAD-box RNA helicase	9.08e-05	10	-1
20	0.801579	0.117436	153701	MAB_0053c/	Probable cytidine/deoxycytidylate deaminase	157436	MAB_0074c/	Cyclohexanone monooxygenase (EC 1.14.13.22)	9.08e-05	0	8
22	0.776451	0.230689	154177	MAB_0122/	hypothetical protein	157513	MAB_2368/	Segregation and condensation protein A	9.09e-05	7	7
19	0.814778	0.36104	153292	MAB_0513/	Cyclohexanone monooxygenase (EC 1.14.13.22)	153070	MAB_0220c/hisC	Biosynthetic Aromatic amino acid aminotransferase beta (EC 2.6.1.57)	9.09e-05	-1	-1
22	0.776302	0.0899438	159893	MAB_4655/	Conserved hypothetical protein (metallophosphoesterase-like)	159412	MAB_2294c/	Monooxygenase, flavin-binding family	9.12e-05	0	0
13	0.904478	0.23683	154200	MAB_0809c/	PPE family protein, PPW subgroup => PPE4, component of Type VII secretion system ESX-3	160106	/	hypothetical protein	9.15e-05	0	0
22	0.776149	0.102961	154200	MAB_0809c/	PPE family protein, PPW subgroup => PPE4, component of Type VII secretion system ESX-3	158821	MAB_3254c/kdpA	Potassium-transporting ATPase A chain (EC 3.6.3.12) (TC 3.A.3.7.1)	9.16e-05	0	0
22	0.776143	0.110468	158523	MAB_4519c/	Two-component transcriptional response regulator, LuxR family	156779	MAB_2181c/	Putative amidase MSMEG_6673	9.16e-05	-1	0
22	0.776076	0.192488	159552	MAB_2968/	Putative transcriptional regulator, TetR family	156491	MAB_1358c/	Putative ABC transporter, permease protein	9.18e-05	-1	-1
22	0.776061	0.111455	156101	MAB_0824/	Putative L-carnitine dehydratase	159521	MAB_3657/	AIG2-like domain protein	9.18e-05	0	0
20	0.801017	0.18325	156145	MAB_0529c/	hypothetical protein	159843	MAB_4322/	Succinate-semialdehyde dehydrogenase [NAD] (EC 1.2.1.24); Succinate-semialdehyde dehydrogenase [NADP+] (EC 1.2.1.79)	9.2e-05	4	4
16	0.857316	0.19296	155418	MAB_3522c/nirB	Nitrite reductase [NAD(P)H] large subunit (EC 1.7.1.4)	154652	MAB_4182/cysC	Sulfate adenylyltransferase subunit 1 (EC 2.7.7.4)	9.2e-05	0	0
22	0.775939	0.0878791	155941	MAB_0520/	FIG021250: possible hydrolase	154869	MAB_4017c/	Cyclohexanone monooxygenase (EC 1.14.13.22)	9.2e-05	0	0
22	0.775955	0.109319	154869	MAB_4017c/	Cyclohexanone monooxygenase (EC 1.14.13.22)	158137	MAB_4515c/	Putative Mce family protein	9.2e-05	0	0
22	0.775865	0.0761543	156610	MAB_0615/	Acyl-CoA dehydrogenase (EC 1.3.8.-), Mycobacterial subgroup FadE29; Acyl-CoA dehydrogenase IgrC	154555	MAB_0168c/	Putative N-acetymuramoyl-L-alanine amidase	9.21e-05	0	8
22	0.775756	0.266668	156681	MAB_0152/	putative ankyrin-like protein.	158377	MAB_1992c/	Geranylgeranyl diphosphate synthase (EC 2.5.1.29)	9.24e-05	10	10
22	0.775667	0.257631	155121	MAB_2589c/	hypothetical protein	155914	MAB_1227/	ABC transporter, permease protein (cluster 13, osmolytes)	9.26e-05	0	-1
16	0.857086	0.274181	155418	MAB_3522c/nirB	Nitrite reductase [NAD(P)H] large subunit (EC 1.7.1.4)	159846	MAB_0028c/	hypothetical protein	9.26e-05	0	0
22	0.775628	0.18622	152863	MAB_3255c/mutM	Formamidopyrimidine-DNA glycosylase (EC 3.2.2.23)	156175	MAB_0362c/nagA	N-acetylglucosamine-6-phosphate deacetylase (EC 3.5.1.25)	9.27e-05	0	0
22	0.77558	0.178498	153321	MAB_2319c/lysX	L-O-lysylphosphatidylglycerol synthase (EC 2.3.2.3) / Lysyl-tRNA synthetase (class II) (EC 6.1.1.6), L-O-lysylphosphatidylglycerol synthetase specific	159869	MAB_3384c/	Putative ABC transporter, ATP-binding protein	9.28e-05	10	-1
15	0.872251	0.155905	160609	MAB_0442/	Putative transposase/integrase	158511	MAB_0449/	Lead, cadmium, zinc and mercury transporting ATPase (EC 3.6.3.3) (EC 3.6.3.5); Copper-translocating P-type ATPase (EC 3.6.3.4)	9.29e-05	4	4
22	0.775421	0.157642	154286	MAB_4746/	Transmembrane transport protein MmpL family	152863	MAB_3255c/mutM	Formamidopyrimidine-DNA glycosylase (EC 3.2.2.23)	9.31e-05	0	0
22	0.775428	0.12909	160531	MAB_1715c/	ABC transporter, substrate-binding protein (cluster 1, maltose/g3p/polyamine/iron)	153844	MAB_2273/	Uncharacterized MFS-type transporter	9.31e-05	-1	-1
19	0.813798	0.131115	158054	MAB_0816/	Probable glucose-methanol-choline oxidoreductase	160535	MAB_3308/	Putative transcriptional regulator, LysR family	9.32e-05	4	4
22	0.775389	0.133512	156491	MAB_1358c/	Putative ABC transporter, permease protein	160489	MAB_0822/	Glutaryl-CoA dehydrogenase (EC 1.3.8.6)	9.32e-05	-1	0
20	0.800409	0.27244	157236	MAB_1974/ripC	Cell wall-associated hydrolases (invasion-associated proteins)	157571	MAB_3474c/ftsX	Cell-division-associated, ABC-transporter-like signaling protein FtsX	9.34e-05	10	-1
22	0.775251	0.15055	160312	MAB_0634c/	Putative cation antiporter NADH dehydrogenase subunit	155134	MAB_0194/dhaK	Phosphoenolpyruvate-dihydroxyacetone phosphotransferase (EC 2.7.1.121), dihydroxyacetone binding subunit DhaK	9.35e-05	0	0
22	0.775134	0.119249	157597	MAB_3588/	Fatty-acyl-CoA oxidase (EC 1.3.3.6), related to yeast fatty acid beta-oxidation enzyme POX1	158446	MAB_3740c/	Glutamate decarboxylase (EC 4.1.1.15)	9.38e-05	0	0
22	0.775048	0.260331	153835	MAB_2201/cobN	Aerobic cobaltochelatase CobN subunit (EC 6.6.1.2)	156059	MAB_3163c/	Cobyric acid synthase (EC 6.3.5.10)	9.39e-05	1	1
22	0.775047	0.100208	155361	MAB_4125/	Nitrilotriacetate monooxygenase component A (EC 1.14.13.-)	155217	MAB_4762/	FIG00826512: hypothetical protein	9.39e-05	0	12
22	0.775038	0.133875	153540	MAB_2395/	Acyl-CoA dehydrogenase (EC 1.3.8.1), Mycobacterial subgroup FadE21	155524	MAB_0727/	Putative dihydrodipicolinate reductase	9.39e-05	0	0
22	0.775034	0.36075	156931	MAB_2195/	Precorrin-6Y C(5,15)-methyltransferase [decarboxylating] (EC 2.1.1.132)	159722	MAB_1123/rsmI	16S rRNA (cytidine(1402)-2'-O)-methyltransferase (EC 2.1.1.198)	9.39e-05	1	1
22	0.774996	0.36075	158219	MAB_2196/cobM	Precorrin-4 C(11)-methyltransferase (EC 2.1.1.133)	159722	MAB_1123/rsmI	16S rRNA (cytidine(1402)-2'-O)-methyltransferase (EC 2.1.1.198)	9.4e-05	1	1
22	0.77476	0.107319	156029	MAB_4741c/	Terminal quinol oxidase, subunit, putative (doxD-like)	159445	MAB_4160/	Long-chain-fatty-acid--CoA ligase (EC 6.2.1.3) @ Long-chain fatty-acid-CoA ligase (EC 6.2.1.3), Mycobacterial subgroup FadD17	9.45e-05	-1	0
22	0.774663	0.155806	160482	MAB_4477c/	FIG00823655: hypothetical protein	157242	MAB_4717c/	Putative Na(+)/H(+) antiporter	9.45e-05	0	0
21	0.787006	0.197074	156145	MAB_0529c/	hypothetical protein	155046	MAB_0721/	Oligopeptide ABC transporter, permease protein OppC (TC 3.A.1.5.1)	9.45e-05	4	0
22	0.774795	0.192488	158155	MAB_4716c/	Possible membrane transport protein	156491	MAB_1358c/	Putative ABC transporter, permease protein	9.45e-05	-1	-1
22	0.774678	0.152618	153697	MAB_0548c/	Putative iron compound ABC transporter, ATP-binding protein	154661	MAB_4511c/	Putative Mce family protein	9.45e-05	0	-1
22	0.774758	0.188332	159552	MAB_2968/	Putative transcriptional regulator, TetR family	157988	MAB_3147c/	PKS-associated protein PapA, condensation domain-containing	9.45e-05	-1	-1
22	0.774723	0.15055	160196	MAB_3460c/	Cell envelope-associated transcriptional attenuator LytR-CpsA-Psr, subfamily A1	155134	MAB_0194/dhaK	Phosphoenolpyruvate-dihydroxyacetone phosphotransferase (EC 2.7.1.121), dihydroxyacetone binding subunit DhaK	9.45e-05	5	0
22	0.774646	0.155522	156175	MAB_0362c/nagA	N-acetylglucosamine-6-phosphate deacetylase (EC 3.5.1.25)	156751	MAB_3240c/	Probable ammonia channel (ammonia transporter)	9.45e-05	0	0
22	0.774838	0.110956	159412	MAB_2294c/	Monooxygenase, flavin-binding family	158664	MAB_2145/nuoL	NADH-ubiquinone oxidoreductase chain L (EC 1.6.5.3)	9.45e-05	0	0
22	0.774748	0.0927358	159445	MAB_4160/	Long-chain-fatty-acid--CoA ligase (EC 6.2.1.3) @ Long-chain fatty-acid-CoA ligase (EC 6.2.1.3), Mycobacterial subgroup FadD17	154672	MAB_4743c/	Putative dehydrogenase/reductase	9.45e-05	0	0
22	0.774515	0.10733	153494	MAB_4178c/	Oxidoreductase, short-chain dehydrogenase/reductase family	155662	MAB_4693/	Probable cytochrome P450	9.46e-05	0	0
22	0.7745	0.151746	153494	MAB_4178c/	Oxidoreductase, short-chain dehydrogenase/reductase family	154894	MAB_3863/	Ligand-binding SRPBCC domain protein family	9.46e-05	0	0
22	0.774526	0.114063	157285	MAB_3830c/mftG	Probable dehydrogenase (glucose-methanol-choline oxidoreductase?)	153063	MAB_0339/	hypothetical protein	9.46e-05	0	-1
22	0.774537	0.102961	155121	MAB_2589c/	hypothetical protein	158821	MAB_3254c/kdpA	Potassium-transporting ATPase A chain (EC 3.6.3.12) (TC 3.A.3.7.1)	9.46e-05	0	0
15	0.871473	0.248466	152834	MAB_3564c/	Hypothetical dipeptidyl aminopeptidase/ acylaminoacyl-peptidase related protein	155903	MAB_4302/	hypothetical protein	9.46e-05	4	0
14	0.887154	0.3392	157597	MAB_3588/	Fatty-acyl-CoA oxidase (EC 1.3.3.6), related to yeast fatty acid beta-oxidation enzyme POX1	159401	/	hypothetical protein	9.46e-05	0	11
22	0.774608	0.285512	158446	MAB_3740c/	Glutamate decarboxylase (EC 4.1.1.15)	153879	MAB_3443/	hypothetical protein	9.46e-05	0	0
22	0.774327	0.109319	154746	MAB_0527c/	Possible monooxygenase (luciferase-like)	158137	MAB_4515c/	Putative Mce family protein	9.51e-05	-1	0
21	0.78659	0.312406	159008	MAB_3432c/	Cytosine/purine/uracil/thiamine/allantoin permease family protein	160145	MAB_1698/	Putative Mce family protein	9.53e-05	-1	3
22	0.774169	0.114063	155793	MAB_2141/nuoH	NADH-ubiquinone oxidoreductase chain H (EC 1.6.5.3)	153063	MAB_0339/	hypothetical protein	9.56e-05	-1	-1
22	0.774124	0.133875	154652	MAB_4182/cysC	Sulfate adenylyltransferase subunit 1 (EC 2.7.7.4)	155524	MAB_0727/	Putative dihydrodipicolinate reductase	9.57e-05	0	0
22	0.774058	0.132133	157285	MAB_3830c/mftG	Probable dehydrogenase (glucose-methanol-choline oxidoreductase?)	155903	MAB_4302/	hypothetical protein	9.58e-05	0	0
22	0.774074	0.155522	159846	MAB_0028c/	hypothetical protein	156751	MAB_3240c/	Probable ammonia channel (ammonia transporter)	9.58e-05	0	0
21	0.786309	0.270446	158146	MAB_1884c/aceE	Probable pyruvate dehydrogenase E1 component AceE	157713	MAB_2846/	Probable transcriptional regulator, TetR family	9.59e-05	1	-1
22	0.773977	0.133875	157039	MAB_3685/	Hydrolase, alpha/beta fold family	155524	MAB_0727/	Putative dihydrodipicolinate reductase	9.59e-05	0	0
22	0.773831	0.0899438	153460	MAB_3661/	Probable phosphomannomutase PmmB	159412	MAB_2294c/	Monooxygenase, flavin-binding family	9.61e-05	0	0
19	0.812364	0.160165	156602	MAB_4061c/	L,D-transpeptidase => LprQ	154946	MAB_3520c/	Putative uroporphyrinogen-III synthase (EC 4.2.1.75), related to YjjA (in BS) / Response regulator	9.61e-05	0	0
22	0.773832	0.0820684	159850	MAB_0655/	FIG00821533: hypothetical protein	157704	MAB_0062/	Pyridine nucleotide-disulphide oxidoreductase family	9.61e-05	-1	8
22	0.773912	0.163834	160671	MAB_0724c/	Putative amidase MSMEG_2521	154787	MAB_0400c/recC	Exodeoxyribonuclease V gamma chain (EC 3.1.11.5)	9.61e-05	18	18
22	0.773848	0.133875	159412	MAB_2294c/	Monooxygenase, flavin-binding family	155524	MAB_0727/	Putative dihydrodipicolinate reductase	9.61e-05	0	0
22	0.773708	0.123685	155662	MAB_4693/	Probable cytochrome P450	156610	MAB_0615/	Acyl-CoA dehydrogenase (EC 1.3.8.-), Mycobacterial subgroup FadE29; Acyl-CoA dehydrogenase IgrC	9.65e-05	0	0
17	0.840407	0.182534	153494	MAB_4178c/	Oxidoreductase, short-chain dehydrogenase/reductase family	154325	MAB_3859c/	Enoyl-CoA hydratase EchA4 (EC 4.2.1.17)	9.67e-05	0	0
21	0.785912	0.198459	158223	MAB_1312/	Alkyl sulfatase and related hydrolases, MBL-fold metallo-hydrolase superfamily	156145	MAB_0529c/	hypothetical protein	9.68e-05	0	4
21	0.785856	0.234588	159043	MAB_3829c/eat	Ethanolamine permease	155502	MAB_0276/	Putative cytochrome P450 hydroxylase	9.68e-05	5	-1
22	0.773524	0.114285	158821	MAB_3254c/kdpA	Potassium-transporting ATPase A chain (EC 3.6.3.12) (TC 3.A.3.7.1)	156000	MAB_3275/	putative cytochrome P450 hydroxylase	9.68e-05	0	0
10	0.950808	0.238003	159375	MAB_4346c/	Malonate-semialdehyde dehydrogenase [inositol] (EC 1.2.1.18)	160164	MAB_0482c/	hypothetical protein	9.68e-05	6	2
22	0.773427	0.108715	160731	MAB_1071c/	Geranyl-CoA carboxylase biotin-containing subunit (EC 6.4.1.5)	158107	MAB_4046c/	Putative transcriptional regulator, TetR family	9.7e-05	-1	-1
22	0.773445	0.250245	157829	MAB_0427/	Probable dipeptide-transport integral membrane protein ABC transporter DppB	156479	MAB_0660/	hypothetical protein Rv0098	9.7e-05	-1	5
22	0.773387	0.283794	154286	MAB_4746/	Transmembrane transport protein MmpL family	157285	MAB_3830c/mftG	Probable dehydrogenase (glucose-methanol-choline oxidoreductase?)	9.71e-05	0	0
22	0.773304	0.124331	154286	MAB_4746/	Transmembrane transport protein MmpL family	155112	MAB_4944c/	putative cytochrome P450 hydroxylase	9.74e-05	0	-1
22	0.773283	0.117907	158107	MAB_4046c/	Putative transcriptional regulator, TetR family	152930	MAB_4945c/	hypothetical protein	9.74e-05	-1	-1
22	0.773092	0.131621	153474	MAB_1051c/pgi	Probable glucose-6-phosphate isomerase (PGI)	156264	MAB_2408c/	FIG00996932: hypothetical protein	9.76e-05	-1	-1
22	0.773125	0.127865	156149	MAB_3141/	hypothetical protein	155746	MAB_0950c/	Uncharacterized amino acid permease, GabP family	9.76e-05	11	13
21	0.785422	0.0816612	153900	MAB_0056c/hrpA	ATP-dependent helicase HrpA	154555	MAB_0168c/	Putative N-acetymuramoyl-L-alanine amidase	9.76e-05	8	8
16	0.854871	0.498677	158145	MAB_2544c/	Agmatine deiminase (EC 3.5.3.12)	157193	/	hypothetical protein	9.76e-05	0	0
14	0.88606	0.284192	158555	MAB_4520c/	Two-component system sensor histidine kinase	153457	MAB_4654/	Copper binding protein, plastocyanin/azurin family	9.76e-05	0	13
22	0.773083	0.121169	154088	MAB_4180/	Putative transcriptional regulator, IclR family	160317	MAB_4737/	Similar to citrate lyase beta chain, 3	9.76e-05	0	0
22	0.773179	0.110956	156491	MAB_1358c/	Putative ABC transporter, permease protein	158664	MAB_2145/nuoL	NADH-ubiquinone oxidoreductase chain L (EC 1.6.5.3)	9.76e-05	-1	0
17	0.839837	0.182534	160312	MAB_0634c/	Putative cation antiporter NADH dehydrogenase subunit	154325	MAB_3859c/	Enoyl-CoA hydratase EchA4 (EC 4.2.1.17)	9.77e-05	0	0
14	0.886006	0.15912	153457	MAB_4654/	Copper binding protein, plastocyanin/azurin family	156779	MAB_2181c/	Putative amidase MSMEG_6673	9.77e-05	13	0
21	0.785291	0.198459	160598	MAB_0379/	Conserved hypothetical protein (MaoC-like dehydratase?)	156145	MAB_0529c/	hypothetical protein	9.79e-05	0	4
22	0.772904	0.361409	156549	MAB_3595c/ahcY	Adenosylhomocysteinase (EC 3.3.1.1)	157687	MAB_4117c/	Putative membrane protein, MmpS family	9.8e-05	-1	-1
22	0.772864	0.133298	155134	MAB_0194/dhaK	Phosphoenolpyruvate-dihydroxyacetone phosphotransferase (EC 2.7.1.121), dihydroxyacetone binding subunit DhaK	155099	MAB_4736/	Conserved hypothetical protein (serine/threonine-protein kinase PknE?)	9.81e-05	0	0
22	0.772707	0.124331	157479	MAB_0719/	ABC transporter, substrate-binding protein (cluster 5, nickel/peptides/opines)	155112	MAB_4944c/	putative cytochrome P450 hydroxylase	9.86e-05	0	-1
16	0.854429	0.527819	157149	MAB_0039c/	FIG00824290: FHA domain protein	154500	MAB_0441/	Transcriptional regulator	9.87e-05	1	1
21	0.784995	0.0879804	154023	MAB_0140c/	Cyclohexanone monooxygenase (EC 1.14.13.22)	153712	/	FIG00827769: hypothetical protein	9.87e-05	-1	8
22	0.772583	0.132133	154565	MAB_4701/	FIG01292463: hypothetical protein	155903	MAB_4302/	hypothetical protein	9.89e-05	0	0
22	0.772504	0.18622	158446	MAB_3740c/	Glutamate decarboxylase (EC 4.1.1.15)	156175	MAB_0362c/nagA	N-acetylglucosamine-6-phosphate deacetylase (EC 3.5.1.25)	9.9e-05	0	0
14	0.885621	0.146437	153457	MAB_4654/	Copper binding protein, plastocyanin/azurin family	158137	MAB_4515c/	Putative Mce family protein	9.9e-05	13	0
22	0.772426	0.0937366	154047	MAB_4539c/	Methylcrotonyl-CoA carboxylase biotin-containing subunit (EC 6.4.1.4)	154105	MAB_3454/	FIG00826601: hypothetical protein	9.93e-05	1	1
20	0.797542	0.163254	155236	MAB_0031/	FIG215594: Membrane spanning protein	154661	MAB_4511c/	Putative Mce family protein	9.94e-05	-1	-1
22	0.772344	0.178458	155626	MAB_4668c/	AMP-dependent synthetase and ligase	155046	MAB_0721/	Oligopeptide ABC transporter, permease protein OppC (TC 3.A.1.5.1)	9.94e-05	5	0
22	0.772275	0.258339	153103	MAB_4224/	Probable serine/threonine-protein kinase	154408	MAB_2513c/	Serine-protein kinase RsbW (EC 2.7.11.1)	9.96e-05	-1	-1
22	0.772207	0.192488	157988	MAB_3147c/	PKS-associated protein PapA, condensation domain-containing	156491	MAB_1358c/	Putative ABC transporter, permease protein	9.98e-05	-1	-1
14	0.885358	0.138796	159401	/	hypothetical protein	159412	MAB_2294c/	Monooxygenase, flavin-binding family	9.98e-05	11	0
13	0.9015	0.305539	153494	MAB_4178c/	Oxidoreductase, short-chain dehydrogenase/reductase family	158465	/	Uncharacterized glycosyltransferase Rv1524/MT1575 (EC 2.-.-.-)	9.99e-05	0	0
20	0.797342	0.157822	153744	MAB_4639/	Predicted sodium-dependent galactose transporter	158054	MAB_0816/	Probable glucose-methanol-choline oxidoreductase	9.99e-05	-1	4
19	0.810669	0.366663	159185	MAB_3628c/	Forms CoA derivatives of steroids with isopropanoyl side chains, likely occurring as degradation intermediates	158145	MAB_2544c/	Agmatine deiminase (EC 3.5.3.12)	9.99e-05	0	0
22	0.772076	0.123685	158555	MAB_4520c/	Two-component system sensor histidine kinase	156610	MAB_0615/	Acyl-CoA dehydrogenase (EC 1.3.8.-), Mycobacterial subgroup FadE29; Acyl-CoA dehydrogenase IgrC	9.99e-05	0	0
21	0.784343	0.388393	158146	MAB_1884c/aceE	Probable pyruvate dehydrogenase E1 component AceE	160000	MAB_3157c/	ChlI component of cobalt chelatase involved in B12 biosynthesis / ChlD component of cobalt chelatase involved in B12 biosynthesis	0.000100044	1	-1
22	0.772029	0.0899438	160598	MAB_0379/	Conserved hypothetical protein (MaoC-like dehydratase?)	159412	MAB_2294c/	Monooxygenase, flavin-binding family	0.000100044	0	0
21	0.784345	0.0845836	152975	MAB_0287/	Probable fatty-acid-CoA ligase FadD	159564	MAB_4714c/	Polyketide synthase modules and related proteins @ Long-chain fatty-acid-CoA ligase (EC 6.2.1.3), Mycobacterial subgroup FadD9	0.000100044	12	12
14	0.885133	0.3392	155941	MAB_0520/	FIG021250: possible hydrolase	159401	/	hypothetical protein	0.000100272	0	11
22	0.771822	0.144831	160196	MAB_3460c/	Cell envelope-associated transcriptional attenuator LytR-CpsA-Psr, subfamily A1	155626	MAB_4668c/	AMP-dependent synthetase and ligase	0.000100556	5	5
22	0.77179	0.11266	159893	MAB_4655/	Conserved hypothetical protein (metallophosphoesterase-like)	154669	MAB_0972/	Aldehyde dehydrogenase (EC 1.2.1.3)	0.000100606	0	0
22	0.771754	0.111455	154565	MAB_4701/	FIG01292463: hypothetical protein	159521	MAB_3657/	AIG2-like domain protein	0.000100669	0	0
22	0.771639	0.109319	156779	MAB_2181c/	Putative amidase MSMEG_6673	158137	MAB_4515c/	Putative Mce family protein	0.000101048	0	0
22	0.771577	0.230689	158408	MAB_1364/	Serine protease HtrA (DegP protein)	157513	MAB_2368/	Segregation and condensation protein A	0.000101218	7	7
22	0.771492	0.124124	159867	MAB_0016/	FIG00824185: hypothetical protein	159925	MAB_1285c/	hypothetical protein	0.000101266	-1	6
22	0.771495	0.131251	155208	MAB_0555/	Probable non-hemolytic phospholipase C	153292	MAB_0513/	Cyclohexanone monooxygenase (EC 1.14.13.22)	0.000101266	-1	-1
14	0.884798	0.178808	159401	/	hypothetical protein	158137	MAB_4515c/	Putative Mce family protein	0.000101266	11	0
22	0.771497	0.109319	159445	MAB_4160/	Long-chain-fatty-acid--CoA ligase (EC 6.2.1.3) @ Long-chain fatty-acid-CoA ligase (EC 6.2.1.3), Mycobacterial subgroup FadD17	158137	MAB_4515c/	Putative Mce family protein	0.000101266	0	0
22	0.771359	0.10733	157479	MAB_0719/	ABC transporter, substrate-binding protein (cluster 5, nickel/peptides/opines)	155662	MAB_4693/	Probable cytochrome P450	0.000101423	0	0
22	0.771403	0.123685	155361	MAB_4125/	Nitrilotriacetate monooxygenase component A (EC 1.14.13.-)	156610	MAB_0615/	Acyl-CoA dehydrogenase (EC 1.3.8.-), Mycobacterial subgroup FadE29; Acyl-CoA dehydrogenase IgrC	0.000101423	0	0
22	0.771352	0.261658	158555	MAB_4520c/	Two-component system sensor histidine kinase	159846	MAB_0028c/	hypothetical protein	0.000101423	0	0
21	0.783726	0.177205	155941	MAB_0520/	FIG021250: possible hydrolase	159164	MAB_0087c/phoA	Alkaline phosphatase (EC 3.1.3.1)	0.000101423	0	0
22	0.771381	0.119252	154669	MAB_0972/	Aldehyde dehydrogenase (EC 1.2.1.3)	159303	MAB_3835c/mftC	Probable coenzyme PQQ synthesis protein E PqqE	0.000101423	0	-1
22	0.771274	0.109319	158223	MAB_1312/	Alkyl sulfatase and related hydrolases, MBL-fold metallo-hydrolase superfamily	158137	MAB_4515c/	Putative Mce family protein	0.000101514	0	0
22	0.771271	0.178458	157285	MAB_3830c/mftG	Probable dehydrogenase (glucose-methanol-choline oxidoreductase?)	155046	MAB_0721/	Oligopeptide ABC transporter, permease protein OppC (TC 3.A.1.5.1)	0.000101514	0	0
22	0.771278	0.200571	158684	MAB_0312c/	Enolase (EC 4.2.1.11)	157047	MAB_1359c/	Putative ABC transporter, ATP-binding protein	0.000101514	-1	5
22	0.771194	0.126506	160312	MAB_0634c/	Putative cation antiporter NADH dehydrogenase subunit	155121	MAB_2589c/	hypothetical protein	0.000101743	0	0
22	0.771137	0.257631	152863	MAB_3255c/mutM	Formamidopyrimidine-DNA glycosylase (EC 3.2.2.23)	155914	MAB_1227/	ABC transporter, permease protein (cluster 13, osmolytes)	0.000101894	0	-1
21	0.783478	0.182313	154248	MAB_4041c/	hypothetical protein	159843	MAB_4322/	Succinate-semialdehyde dehydrogenase [NAD] (EC 1.2.1.24); Succinate-semialdehyde dehydrogenase [NADP+] (EC 1.2.1.79)	0.000101908	-1	4
19	0.809716	0.160165	158446	MAB_3740c/	Glutamate decarboxylase (EC 4.1.1.15)	154946	MAB_3520c/	Putative uroporphyrinogen-III synthase (EC 4.2.1.75), related to YjjA (in BS) / Response regulator	0.000101919	0	0
22	0.771044	0.109319	153744	MAB_4639/	Predicted sodium-dependent galactose transporter	158137	MAB_4515c/	Putative Mce family protein	0.000102037	-1	0
22	0.77099	0.111037	152863	MAB_3255c/mutM	Formamidopyrimidine-DNA glycosylase (EC 3.2.2.23)	156310	MAB_3656c/	Probable dihydrolipoamide dehydrogenase LpdA	0.000102177	0	0
22	0.77097	0.146665	156173	MAB_0747/pstC	Phosphate ABC transporter, permease protein PstC (TC 3.A.1.7.1)	154558	MAB_0763c/	Retinol dehydrogenase 13 (EC 1.1.1.-)	0.000102182	-1	-1
22	0.770907	0.102961	153540	MAB_2395/	Acyl-CoA dehydrogenase (EC 1.3.8.1), Mycobacterial subgroup FadE21	158821	MAB_3254c/kdpA	Potassium-transporting ATPase A chain (EC 3.6.3.12) (TC 3.A.3.7.1)	0.000102356	0	0
22	0.770866	0.205367	157597	MAB_3588/	Fatty-acyl-CoA oxidase (EC 1.3.3.6), related to yeast fatty acid beta-oxidation enzyme POX1	153105	MAB_3881/	Cyclopropane-fatty-acyl-phospholipid synthase 1, CmaA1 (EC 2.1.1.79)	0.000102444	0	5
22	0.770813	0.113188	154062	MAB_4231/	Metallo-beta-lactamase superfamily protein	155030	MAB_3757/eccD	Integral membrane protein EccD4, component of Type VII secretion system ESX-4	0.000102579	5	5
22	0.770735	0.161223	154812	MAB_3889/	D-alanyl-D-alanine carboxypeptidase (EC 3.4.16.4)	155871	MAB_3908c/	Catalase-like heme-binding protein	0.000102661	-1	-1
22	0.770758	0.205122	160112	MAB_0340/	hypothetical protein	154062	MAB_4231/	Metallo-beta-lactamase superfamily protein	0.000102661	-1	5
22	0.770739	0.200571	155582	MAB_1162c/	Ferrous iron transport periplasmic protein EfeO, contains peptidase-M75 domain and (frequently) cupredoxin-like domain	157047	MAB_1359c/	Putative ABC transporter, ATP-binding protein	0.000102661	5	5
21	0.783036	0.149111	156145	MAB_0529c/	hypothetical protein	160731	MAB_1071c/	Geranyl-CoA carboxylase biotin-containing subunit (EC 6.4.1.5)	0.000102743	4	-1
22	0.770658	0.136447	157479	MAB_0719/	ABC transporter, substrate-binding protein (cluster 5, nickel/peptides/opines)	157676	MAB_3400/	Cinnamyl alcohol dehydrogenase/reductase (EC 1.1.1.195) @ Alcohol dehydrogenase (EC 1.1.1.1)	0.000102743	0	0
22	0.77069	0.101874	156149	MAB_3141/	hypothetical protein	158708	MAB_4775c/	hypothetical protein	0.000102743	11	13
22	0.770596	0.197421	160735	MAB_3333/	Glucose/sorbosone dehydrogenase, lipoprotein LppZ	158249	MAB_2883c/ruvA	Holliday junction ATP-dependent DNA helicase RuvA (EC 3.6.4.12)	0.000102838	7	7
22	0.770613	0.119249	158555	MAB_4520c/	Two-component system sensor histidine kinase	158446	MAB_3740c/	Glutamate decarboxylase (EC 4.1.1.15)	0.000102838	0	0
22	0.770495	0.0878791	155361	MAB_4125/	Nitrilotriacetate monooxygenase component A (EC 1.14.13.-)	154869	MAB_4017c/	Cyclohexanone monooxygenase (EC 1.14.13.22)	0.000103167	0	0
16	0.852455	0.163088	155418	MAB_3522c/nirB	Nitrite reductase [NAD(P)H] large subunit (EC 1.7.1.4)	155941	MAB_0520/	FIG021250: possible hydrolase	0.00010349	0	0
22	0.77039	0.101874	154869	MAB_4017c/	Cyclohexanone monooxygenase (EC 1.14.13.22)	158708	MAB_4775c/	hypothetical protein	0.00010349	0	13
22	0.770233	0.110468	153661	MAB_0297/	2-amino-2-deoxy-isochorismate hydrolase PhzD (EC 3.-.-.-)	156779	MAB_2181c/	Putative amidase MSMEG_6673	0.000103996	0	0
22	0.770194	0.0878791	154746	MAB_0527c/	Possible monooxygenase (luciferase-like)	154869	MAB_4017c/	Cyclohexanone monooxygenase (EC 1.14.13.22)	0.000104079	-1	0
18	0.82277	0.456597	158917	MAB_0493/	hypothetical protein	159983	MAB_4548/	Probable O-methyltransferase	0.000104112	-1	-1
22	0.770148	0.111455	156310	MAB_3656c/	Probable dihydrolipoamide dehydrogenase LpdA	159521	MAB_3657/	AIG2-like domain protein	0.000104112	0	0
22	0.770068	0.247991	157935	MAB_1694/	Conserved hypothetical integral membrane protein YrbEb	157318	MAB_0834/	Putative enoyl-CoA hydratase/isomerase	0.000104357	-1	0
22	0.77002	0.200571	158307	MAB_1333/	FIG00822285: hypothetical protein	157047	MAB_1359c/	Putative ABC transporter, ATP-binding protein	0.000104399	5	5
22	0.770022	0.17581	156175	MAB_0362c/nagA	N-acetylglucosamine-6-phosphate deacetylase (EC 3.5.1.25)	160444	MAB_0421/marP	Trypsin-like serine protease with C-terminal PDZ domain	0.000104399	0	18
21	0.782241	0.163938	156145	MAB_0529c/	hypothetical protein	157242	MAB_4717c/	Putative Na(+)/H(+) antiporter	0.000104968	4	0
19	0.808486	0.208405	158145	MAB_2544c/	Agmatine deiminase (EC 3.5.3.12)	155941	MAB_0520/	FIG021250: possible hydrolase	0.000105123	0	0
13	0.899742	0.195444	154971	/	hypothetical protein	158155	MAB_4716c/	Possible membrane transport protein	0.000105424	0	-1
22	0.769648	0.216189	154200	MAB_0809c/	PPE family protein, PPW subgroup => PPE4, component of Type VII secretion system ESX-3	157039	MAB_3685/	Hydrolase, alpha/beta fold family	0.000105605	0	0
21	0.782012	0.216741	159043	MAB_3829c/eat	Ethanolamine permease	153105	MAB_3881/	Cyclopropane-fatty-acyl-phospholipid synthase 1, CmaA1 (EC 2.1.1.79)	0.000105605	5	5
13	0.899662	0.202819	158465	/	Uncharacterized glycosyltransferase Rv1524/MT1575 (EC 2.-.-.-)	154971	/	hypothetical protein	0.000105633	0	0
22	0.769584	0.132133	160598	MAB_0379/	Conserved hypothetical protein (MaoC-like dehydratase?)	155903	MAB_4302/	hypothetical protein	0.000105639	0	0
19	0.808155	0.160165	153460	MAB_3661/	Probable phosphomannomutase PmmB	154946	MAB_3520c/	Putative uroporphyrinogen-III synthase (EC 4.2.1.75), related to YjjA (in BS) / Response regulator	0.00010569	0	0
22	0.769534	0.200571	157285	MAB_3830c/mftG	Probable dehydrogenase (glucose-methanol-choline oxidoreductase?)	157047	MAB_1359c/	Putative ABC transporter, ATP-binding protein	0.00010569	0	5
22	0.769511	0.156962	155208	MAB_0555/	Probable non-hemolytic phospholipase C	153697	MAB_0548c/	Putative iron compound ABC transporter, ATP-binding protein	0.00010569	-1	0
22	0.769471	0.146053	158555	MAB_4520c/	Two-component system sensor histidine kinase	160715	MAB_0965/	FIG01000211: hypothetical protein	0.00010569	0	0
22	0.769493	0.13696	152863	MAB_3255c/mutM	Formamidopyrimidine-DNA glycosylase (EC 3.2.2.23)	160749	MAB_4653/	FIG00823447: hypothetical protein	0.00010569	0	0
22	0.769472	0.0927358	158220	MAB_0551/	Predicted cobalt transporter CbtA	154672	MAB_4743c/	Putative dehydrogenase/reductase	0.00010569	0	0
22	0.769399	0.15055	154088	MAB_4180/	Putative transcriptional regulator, IclR family	155134	MAB_0194/dhaK	Phosphoenolpyruvate-dihydroxyacetone phosphotransferase (EC 2.7.1.121), dihydroxyacetone binding subunit DhaK	0.000105861	0	0
22	0.769359	0.161372	154565	MAB_4701/	FIG01292463: hypothetical protein	158220	MAB_0551/	Predicted cobalt transporter CbtA	0.000105945	0	0
22	0.769312	0.0899438	153105	MAB_3881/	Cyclopropane-fatty-acyl-phospholipid synthase 1, CmaA1 (EC 2.1.1.79)	159412	MAB_2294c/	Monooxygenase, flavin-binding family	0.000106063	5	0
21	0.781577	0.140714	156145	MAB_0529c/	hypothetical protein	155099	MAB_4736/	Conserved hypothetical protein (serine/threonine-protein kinase PknE?)	0.000106385	4	0
22	0.769183	0.220332	156059	MAB_3163c/	Cobyric acid synthase (EC 6.3.5.10)	153251	MAB_4543c/	hypothetical protein	0.000106385	1	1
22	0.769177	0.0927358	154555	MAB_0168c/	Putative N-acetymuramoyl-L-alanine amidase	154672	MAB_4743c/	Putative dehydrogenase/reductase	0.000106385	8	0
22	0.769114	0.161372	153460	MAB_3661/	Probable phosphomannomutase PmmB	158220	MAB_0551/	Predicted cobalt transporter CbtA	0.000106445	0	0
22	0.769107	0.173835	158555	MAB_4520c/	Two-component system sensor histidine kinase	156808	MAB_0073c/	Oxidoreductase, short-chain dehydrogenase/reductase family	0.000106445	0	0
22	0.76911	0.215738	159552	MAB_2968/	Putative transcriptional regulator, TetR family	154542	MAB_0658/	hypothetical protein	0.000106445	-1	-1
17	0.836247	0.399843	160681	/	hypothetical protein	153070	MAB_0220c/hisC	Biosynthetic Aromatic amino acid aminotransferase beta (EC 2.6.1.57)	0.000106589	15	-1
21	0.781383	0.0809472	153712	/	FIG00827769: hypothetical protein	154555	MAB_0168c/	Putative N-acetymuramoyl-L-alanine amidase	0.000106757	8	8
22	0.768912	0.103963	153145	MAB_2122/	Peptide synthetase MbtE @ Siderophore biosynthesis non-ribosomal peptide synthetase modules	152979	MAB_4616c/	Probable transcriptional regulator protein	0.00010691	-1	-1
22	0.768924	0.0992421	158885	MAB_2607/	Cyclohexanone monooxygenase (EC 1.14.13.22)	153857	MAB_2635c/	Conserved hypothetical protein (sensor protein?)	0.00010691	11	11
22	0.768901	0.121944	154672	MAB_4743c/	Putative dehydrogenase/reductase	160162	MAB_0501c/	hydrolase, CocE/NonD family	0.00010691	0	0
22	0.768865	0.124331	153494	MAB_4178c/	Oxidoreductase, short-chain dehydrogenase/reductase family	155112	MAB_4944c/	putative cytochrome P450 hydroxylase	0.000106923	0	-1
16	0.851112	0.203807	156145	MAB_0529c/	hypothetical protein	154325	MAB_3859c/	Enoyl-CoA hydratase EchA4 (EC 4.2.1.17)	0.000106923	4	0
22	0.76886	0.132434	160500	MAB_3515c/	Probable ATP-dependent DNA helicase	156288	MAB_2222c/	hydrolase, CocE/NonD family	0.000106923	3	3
22	0.768817	0.201531	156059	MAB_3163c/	Cobyric acid synthase (EC 6.3.5.10)	159237	MAB_3164c/map	Methionine aminopeptidase (EC 3.4.11.18)	0.000106947	1	1
15	0.866611	0.221298	152834	MAB_3564c/	Hypothetical dipeptidyl aminopeptidase/ acylaminoacyl-peptidase related protein	159521	MAB_3657/	AIG2-like domain protein	0.000107114	4	0
13	0.899007	0.209212	154971	/	hypothetical protein	155112	MAB_4944c/	putative cytochrome P450 hydroxylase	0.000107216	0	-1
13	0.898877	0.23683	155361	MAB_4125/	Nitrilotriacetate monooxygenase component A (EC 1.14.13.-)	160106	/	hypothetical protein	0.00010787	0	0
22	0.768463	0.18622	154565	MAB_4701/	FIG01292463: hypothetical protein	156175	MAB_0362c/nagA	N-acetylglucosamine-6-phosphate deacetylase (EC 3.5.1.25)	0.000107958	0	0
22	0.768469	0.136447	158223	MAB_1312/	Alkyl sulfatase and related hydrolases, MBL-fold metallo-hydrolase superfamily	157676	MAB_3400/	Cinnamyl alcohol dehydrogenase/reductase (EC 1.1.1.195) @ Alcohol dehydrogenase (EC 1.1.1.1)	0.000107958	0	0
22	0.768444	0.125449	160338	MAB_3498c/	UPF0182 membrane protein Mvan_1814	157597	MAB_3588/	Fatty-acyl-CoA oxidase (EC 1.3.3.6), related to yeast fatty acid beta-oxidation enzyme POX1	0.000107958	0	0
22	0.76848	0.263243	154540	MAB_1352/glgC	Glucose-1-phosphate adenylyltransferase (EC 2.7.7.27)	154617	MAB_1952c/	adenosylcobinamide-GDP ribazoletransferase	0.000107958	1	1
22	0.768413	0.186602	154132	MAB_4550c/	hypothetical protein Rv0184	159608	MAB_0394c/	Partial REP13E12 repeat protein	0.000108012	-1	-1
15	0.866267	0.186226	152834	MAB_3564c/	Hypothetical dipeptidyl aminopeptidase/ acylaminoacyl-peptidase related protein	158446	MAB_3740c/	Glutamate decarboxylase (EC 4.1.1.15)	0.000108204	4	0
21	0.780696	0.12547	156145	MAB_0529c/	hypothetical protein	157676	MAB_3400/	Cinnamyl alcohol dehydrogenase/reductase (EC 1.1.1.195) @ Alcohol dehydrogenase (EC 1.1.1.1)	0.000108332	4	0
22	0.7682	0.141222	157300	MAB_3041/	Biotin sulfoxide reductase (EC 1.-.-.-) / Free methionine-(S)-sulfoxide reductase	154766	MAB_1720/	Two-component transcriptional response regulator SCO5283, OmpR family	0.000108515	-1	9
22	0.768208	0.108715	158155	MAB_4716c/	Possible membrane transport protein	158107	MAB_4046c/	Putative transcriptional regulator, TetR family	0.000108515	-1	-1
22	0.768224	0.155522	157318	MAB_0834/	Putative enoyl-CoA hydratase/isomerase	156751	MAB_3240c/	Probable ammonia channel (ammonia transporter)	0.000108515	0	0
22	0.767997	0.123685	155941	MAB_0520/	FIG021250: possible hydrolase	156610	MAB_0615/	Acyl-CoA dehydrogenase (EC 1.3.8.-), Mycobacterial subgroup FadE29; Acyl-CoA dehydrogenase IgrC	0.000109289	0	0
22	0.767903	0.181168	153540	MAB_2395/	Acyl-CoA dehydrogenase (EC 1.3.8.1), Mycobacterial subgroup FadE21	153324	MAB_1325c/	Probable NADPH dependent 2,4-dienoyl-CoA reductase FadH	0.000109607	0	0
19	0.806646	0.243536	157236	MAB_1974/ripC	Cell wall-associated hydrolases (invasion-associated proteins)	154262	MAB_0151c/	Uncharacterized protein Rv3835	0.000109627	10	-1
22	0.767774	0.263243	153321	MAB_2319c/lysX	L-O-lysylphosphatidylglycerol synthase (EC 2.3.2.3) / Lysyl-tRNA synthetase (class II) (EC 6.1.1.6), L-O-lysylphosphatidylglycerol synthetase specific	154617	MAB_1952c/	adenosylcobinamide-GDP ribazoletransferase	0.000109851	10	1
22	0.767735	0.147635	157285	MAB_3830c/mftG	Probable dehydrogenase (glucose-methanol-choline oxidoreductase?)	155941	MAB_0520/	FIG021250: possible hydrolase	0.000109851	0	0
22	0.767797	0.144831	157242	MAB_4717c/	Putative Na(+)/H(+) antiporter	155626	MAB_4668c/	AMP-dependent synthetase and ligase	0.000109851	0	5
22	0.767767	0.132434	159516	MAB_3516c/	Probable ATP-dependent DNA helicase	156288	MAB_2222c/	hydrolase, CocE/NonD family	0.000109851	3	3
22	0.767741	0.215738	157988	MAB_3147c/	PKS-associated protein PapA, condensation domain-containing	154542	MAB_0658/	hypothetical protein	0.000109851	-1	-1
22	0.767647	0.109319	155538	MAB_3148c/	Polyketide synthase / Multifunctional mycocerosic acid synthase membrane-associated mas	158137	MAB_4515c/	Putative Mce family protein	0.000110144	-1	0
22	0.767531	0.401302	153460	MAB_3661/	Probable phosphomannomutase PmmB	157301	MAB_4656/	hypothetical protein	0.000110479	0	0
22	0.767539	0.137001	155121	MAB_2589c/	hypothetical protein	156101	MAB_0824/	Putative L-carnitine dehydratase	0.000110479	0	0
18	0.82027	0.266875	156901	MAB_4514c/	Putative Mce family protein	156571	MAB_2989/	Probable chloramphenicol acetyltransferase	0.000110508	0	-1
10	0.947724	0.286821	156213	MAB_0802/	Hypothetical protein	158725	MAB_4365c/	3-(cis-5,6-dihydroxycyclohexa-1, 3-dien-1-yl)propanoate dehydrogenase	0.000110508	9	9
22	0.767483	0.109319	152863	MAB_3255c/mutM	Formamidopyrimidine-DNA glycosylase (EC 3.2.2.23)	158137	MAB_4515c/	Putative Mce family protein	0.000110508	0	0
21	0.779868	0.126186	153264	MAB_0139c/	Probable hydrolase, alpha/beta fold family	155404	MAB_0058c/	Proline and alanine rich protein EspI, component of Type VII secretion system ESX-1	0.000110508	-1	5
21	0.779784	0.14374	153460	MAB_3661/	Probable phosphomannomutase PmmB	159185	MAB_3628c/	Forms CoA derivatives of steroids with isopropanoyl side chains, likely occurring as degradation intermediates	0.000110714	0	0
22	0.767348	0.118804	160482	MAB_4477c/	FIG00823655: hypothetical protein	160312	MAB_0634c/	Putative cation antiporter NADH dehydrogenase subunit	0.000110714	0	0
22	0.767357	0.146053	159412	MAB_2294c/	Monooxygenase, flavin-binding family	160715	MAB_0965/	FIG01000211: hypothetical protein	0.000110714	0	0
22	0.767318	0.152187	153511	MAB_2648c/	Putative transcriptional regulator, MarR family	154652	MAB_4182/cysC	Sulfate adenylyltransferase subunit 1 (EC 2.7.7.4)	0.000110761	-1	0
22	0.767282	0.18473	153494	MAB_4178c/	Oxidoreductase, short-chain dehydrogenase/reductase family	159893	MAB_4655/	Conserved hypothetical protein (metallophosphoesterase-like)	0.000110836	0	0
22	0.76724	0.132133	157242	MAB_4717c/	Putative Na(+)/H(+) antiporter	155903	MAB_4302/	hypothetical protein	0.000110861	0	0
22	0.767256	0.107319	158155	MAB_4716c/	Possible membrane transport protein	159445	MAB_4160/	Long-chain-fatty-acid--CoA ligase (EC 6.2.1.3) @ Long-chain fatty-acid-CoA ligase (EC 6.2.1.3), Mycobacterial subgroup FadD17	0.000110861	-1	0
22	0.7672	0.0899438	155626	MAB_4668c/	AMP-dependent synthetase and ligase	159412	MAB_2294c/	Monooxygenase, flavin-binding family	0.000110876	5	0
22	0.767209	0.109319	156610	MAB_0615/	Acyl-CoA dehydrogenase (EC 1.3.8.-), Mycobacterial subgroup FadE29; Acyl-CoA dehydrogenase IgrC	158137	MAB_4515c/	Putative Mce family protein	0.000110876	0	0
21	0.779582	0.127921	159043	MAB_3829c/eat	Ethanolamine permease	155404	MAB_0058c/	Proline and alanine rich protein EspI, component of Type VII secretion system ESX-1	0.000110918	5	5
22	0.767035	0.119249	160598	MAB_0379/	Conserved hypothetical protein (MaoC-like dehydratase?)	158446	MAB_3740c/	Glutamate decarboxylase (EC 4.1.1.15)	0.000111345	0	0
22	0.767039	0.1997	160500	MAB_3515c/	Probable ATP-dependent DNA helicase	156217	MAB_1422c/	Acyl-CoA dehydrogenase; probable dibenzothiophene desulfurization enzyme	0.000111345	3	3
22	0.766935	0.205122	158307	MAB_1333/	FIG00822285: hypothetical protein	154062	MAB_4231/	Metallo-beta-lactamase superfamily protein	0.000111693	5	5
16	0.849424	0.187092	158543	MAB_0793/	Hypothetical protein	156376	MAB_0786/	Hypothetical protein	0.000111693	9	9
22	0.766842	0.111037	158821	MAB_3254c/kdpA	Potassium-transporting ATPase A chain (EC 3.6.3.12) (TC 3.A.3.7.1)	156310	MAB_3656c/	Probable dihydrolipoamide dehydrogenase LpdA	0.000111939	0	0
22	0.766767	0.133298	158155	MAB_4716c/	Possible membrane transport protein	155099	MAB_4736/	Conserved hypothetical protein (serine/threonine-protein kinase PknE?)	0.000112008	-1	0
22	0.766776	0.16227	155793	MAB_2141/nuoH	NADH-ubiquinone oxidoreductase chain H (EC 1.6.5.3)	158410	MAB_2192/	Probable dipeptidase PepE (EC 3.4.13.-)	0.000112008	-1	-1
22	0.766753	0.0992835	154894	MAB_3863/	Ligand-binding SRPBCC domain protein family	155705	MAB_3866c/	D-serine/D-alanine/glycine transporter	0.000112008	0	-1
22	0.766801	0.110468	156310	MAB_3656c/	Probable dihydrolipoamide dehydrogenase LpdA	156779	MAB_2181c/	Putative amidase MSMEG_6673	0.000112008	0	0
17	0.834123	0.270487	159535	MAB_2215/	FIG00822025: hypothetical protein	155219	MAB_3517/	Putative hydrolase, alpha/beta fold LipV	0.000112014	3	3
22	0.76672	0.200571	160162	MAB_0501c/	hydrolase, CocE/NonD family	157047	MAB_1359c/	Putative ABC transporter, ATP-binding protein	0.000112014	0	5
22	0.766688	0.298213	157652	MAB_2123/	Peptide synthetase MbtF @ Siderophore biosynthesis non-ribosomal peptide synthetase modules	160052	MAB_2021c/	Putative carboxymuconolactone decarboxylase	0.000112053	-1	-1
22	0.766659	0.234948	154617	MAB_1952c/	adenosylcobinamide-GDP ribazoletransferase	156135	MAB_1455/	Uncharacterized protein Rv1312	0.000112063	1	-1
22	0.766649	0.19953	155371	MAB_1421/	DNA double-strand break repair Rad50 ATPase	160090	MAB_2612/	NTD biosynthesis operon putative oxidoreductase NtdC (EC 1.-.-.-)	0.000112063	-1	3
19	0.805443	0.117749	158054	MAB_0816/	Probable glucose-methanol-choline oxidoreductase	155704	MAB_3309c/	Putative inner membrane protein	0.000112101	4	4
22	0.766594	0.246393	154200	MAB_0809c/	PPE family protein, PPW subgroup => PPE4, component of Type VII secretion system ESX-3	160380	MAB_3865/	hypothetical protein	0.000112143	0	0
22	0.766556	0.150176	156602	MAB_4061c/	L,D-transpeptidase => LprQ	156901	MAB_4514c/	Putative Mce family protein	0.000112228	0	0
22	0.766502	0.157642	158821	MAB_3254c/kdpA	Potassium-transporting ATPase A chain (EC 3.6.3.12) (TC 3.A.3.7.1)	152863	MAB_3255c/mutM	Formamidopyrimidine-DNA glycosylase (EC 3.2.2.23)	0.000112382	0	0
21	0.778847	0.177205	156602	MAB_4061c/	L,D-transpeptidase => LprQ	159164	MAB_0087c/phoA	Alkaline phosphatase (EC 3.1.3.1)	0.000112391	0	0
22	0.766451	0.15055	158555	MAB_4520c/	Two-component system sensor histidine kinase	155134	MAB_0194/dhaK	Phosphoenolpyruvate-dihydroxyacetone phosphotransferase (EC 2.7.1.121), dihydroxyacetone binding subunit DhaK	0.000112391	0	0
22	0.766473	0.114063	155099	MAB_4736/	Conserved hypothetical protein (serine/threonine-protein kinase PknE?)	153063	MAB_0339/	hypothetical protein	0.000112391	0	-1
22	0.766438	0.182779	158684	MAB_0312c/	Enolase (EC 4.2.1.11)	155582	MAB_1162c/	Ferrous iron transport periplasmic protein EfeO, contains peptidase-M75 domain and (frequently) cupredoxin-like domain	0.000112391	-1	5
22	0.766327	0.161372	155099	MAB_4736/	Conserved hypothetical protein (serine/threonine-protein kinase PknE?)	158220	MAB_0551/	Predicted cobalt transporter CbtA	0.000112749	0	0
22	0.7663	0.137001	157318	MAB_0834/	Putative enoyl-CoA hydratase/isomerase	156101	MAB_0824/	Putative L-carnitine dehydratase	0.000112785	0	0
22	0.766241	0.0899438	159303	MAB_3835c/mftC	Probable coenzyme PQQ synthesis protein E PqqE	159412	MAB_2294c/	Monooxygenase, flavin-binding family	0.000112965	-1	0
22	0.766173	0.111455	154714	MAB_4574c/	Probable transcriptional regulator, TetR family	159521	MAB_3657/	AIG2-like domain protein	0.000113179	0	0
22	0.76613	0.161372	155046	MAB_0721/	Oligopeptide ABC transporter, permease protein OppC (TC 3.A.1.5.1)	158220	MAB_0551/	Predicted cobalt transporter CbtA	0.000113208	0	0
22	0.766139	0.182175	153491	MAB_4728c/	Putative DNA glycosylase Nei	155445	MAB_3828c/	Ethanolamine ammonia-lyase heavy chain (EC 4.3.1.7)	0.000113208	3	5
22	0.766097	0.258339	155361	MAB_4125/	Nitrilotriacetate monooxygenase component A (EC 1.14.13.-)	154408	MAB_2513c/	Serine-protein kinase RsbW (EC 2.7.11.1)	0.000113275	0	-1
19	0.804907	0.229546	158393	MAB_2547c/	hypothetical protein	155815	MAB_0398c/recD	Exodeoxyribonuclease V alpha chain (EC 3.1.11.5)	0.000113347	18	-1
21	0.778348	0.201076	156145	MAB_0529c/	hypothetical protein	156491	MAB_1358c/	Putative ABC transporter, permease protein	0.000113559	4	-1
22	0.765963	0.0992835	155121	MAB_2589c/	hypothetical protein	155705	MAB_3866c/	D-serine/D-alanine/glycine transporter	0.000113559	0	-1
22	0.765934	0.124728	158364	MAB_4036/	hypothetical protein	155404	MAB_0058c/	Proline and alanine rich protein EspI, component of Type VII secretion system ESX-1	0.000113559	-1	5
22	0.765957	0.152187	153661	MAB_0297/	2-amino-2-deoxy-isochorismate hydrolase PhzD (EC 3.-.-.-)	154652	MAB_4182/cysC	Sulfate adenylyltransferase subunit 1 (EC 2.7.7.4)	0.000113559	0	0
22	0.765993	0.13459	153251	MAB_4543c/	hypothetical protein	154712	MAB_1414c/	Efflux ABC transporter, permease/ATP-binding protein SCO2464	0.000113559	1	-1
22	0.76585	0.18039	154155	MAB_0080c/	3-ketosteroid-9-alpha-monooxygenase, oxygenase component (EC 1.14.13.142)	158684	MAB_0312c/	Enolase (EC 4.2.1.11)	0.000113731	8	-1
21	0.778274	0.0869583	155122	MAB_4306/	Putative transglutaminase-like protein	155148	MAB_4926/	FIG01194994: hypothetical protein	0.000113731	8	0
22	0.765799	0.0927358	154200	MAB_0809c/	PPE family protein, PPW subgroup => PPE4, component of Type VII secretion system ESX-3	154672	MAB_4743c/	Putative dehydrogenase/reductase	0.000113757	0	0
22	0.765771	0.146333	157935	MAB_1694/	Conserved hypothetical integral membrane protein YrbEb	154746	MAB_0527c/	Possible monooxygenase (luciferase-like)	0.000113757	-1	-1
22	0.765781	0.144654	156619	MAB_1351c/glgA	Predicted glycogen synthase, ADP-glucose transglucosylase (EC 2.4.1.21), Actinobacterial type	160112	MAB_0340/	hypothetical protein	0.000113757	-1	-1
22	0.76581	0.110468	156610	MAB_0615/	Acyl-CoA dehydrogenase (EC 1.3.8.-), Mycobacterial subgroup FadE29; Acyl-CoA dehydrogenase IgrC	156779	MAB_2181c/	Putative amidase MSMEG_6673	0.000113757	0	0
22	0.765713	0.133875	153494	MAB_4178c/	Oxidoreductase, short-chain dehydrogenase/reductase family	155524	MAB_0727/	Putative dihydrodipicolinate reductase	0.000113931	0	0
16	0.848346	0.161751	155890	MAB_2258/	Peptide synthetase and polyketide synthase	156984	MAB_2539c/	Long-chain-fatty-acid--CoA ligase (EC 6.2.1.3)	0.000113949	2	2
22	0.765614	0.161372	160338	MAB_3498c/	UPF0182 membrane protein Mvan_1814	158220	MAB_0551/	Predicted cobalt transporter CbtA	0.00011397	0	0
22	0.765593	0.123685	160598	MAB_0379/	Conserved hypothetical protein (MaoC-like dehydratase?)	156610	MAB_0615/	Acyl-CoA dehydrogenase (EC 1.3.8.-), Mycobacterial subgroup FadE29; Acyl-CoA dehydrogenase IgrC	0.00011397	0	0
17	0.833089	0.314225	157764	MAB_3211c/	Carbonic anhydrase, beta class (EC 4.2.1.1)	156479	MAB_0660/	hypothetical protein Rv0098	0.00011397	5	5
22	0.765665	0.111037	153661	MAB_0297/	2-amino-2-deoxy-isochorismate hydrolase PhzD (EC 3.-.-.-)	156310	MAB_3656c/	Probable dihydrolipoamide dehydrogenase LpdA	0.00011397	0	0
22	0.7656	0.0761543	155028	MAB_1921/	Glutamine synthetase adenylyl-L-tyrosine phosphorylase (EC 2.7.7.89) / Glutamate-ammonia-ligase adenylyltransferase (EC 2.7.7.42)	154555	MAB_0168c/	Putative N-acetymuramoyl-L-alanine amidase	0.00011397	8	8
22	0.765591	0.178458	155134	MAB_0194/dhaK	Phosphoenolpyruvate-dihydroxyacetone phosphotransferase (EC 2.7.1.121), dihydroxyacetone binding subunit DhaK	155046	MAB_0721/	Oligopeptide ABC transporter, permease protein OppC (TC 3.A.1.5.1)	0.00011397	0	0
22	0.76552	0.188676	159494	MAB_0944/	Citrate synthase (si) (EC 2.3.3.1)	159732	MAB_2994/	Trk system potassium uptake protein CeoB	0.000114148	-1	-1
22	0.765485	0.101874	155662	MAB_4693/	Probable cytochrome P450	158708	MAB_4775c/	hypothetical protein	0.000114225	0	13
22	0.765416	0.146053	154200	MAB_0809c/	PPE family protein, PPW subgroup => PPE4, component of Type VII secretion system ESX-3	160715	MAB_0965/	FIG01000211: hypothetical protein	0.000114369	0	0
22	0.765428	0.156962	157479	MAB_0719/	ABC transporter, substrate-binding protein (cluster 5, nickel/peptides/opines)	153697	MAB_0548c/	Putative iron compound ABC transporter, ATP-binding protein	0.000114369	0	0
16	0.84804	0.527819	154540	MAB_1352/glgC	Glucose-1-phosphate adenylyltransferase (EC 2.7.7.27)	154500	MAB_0441/	Transcriptional regulator	0.000114477	1	1
21	0.777804	0.325428	157781	MAB_2610/	NTD biosynthesis operon protein NtdA	153024	MAB_1714/	Transmembrane component of energizing module of ECF transporters in Mycobacteria	0.000114477	16	16
22	0.765338	0.170643	156310	MAB_3656c/	Probable dihydrolipoamide dehydrogenase LpdA	157795	MAB_4177c/	FIG00820937: hypothetical protein	0.000114477	0	-1
13	0.896385	0.131132	159610	MAB_3679c/	hypothetical protein	160402	MAB_0480/	Conserved hypothetical protein (NmrA-like)	0.000115104	2	-1
22	0.765113	0.18622	155941	MAB_0520/	FIG021250: possible hydrolase	156175	MAB_0362c/nagA	N-acetylglucosamine-6-phosphate deacetylase (EC 3.5.1.25)	0.000115307	0	0
22	0.765073	0.275405	159548	MAB_0408c/ponA2	Probable bifunctional membrane-associated penicillin-binding protein PonA2/glycosyl transferase	154177	MAB_0122/	hypothetical protein	0.000115405	7	7
22	0.765002	0.216189	153540	MAB_2395/	Acyl-CoA dehydrogenase (EC 1.3.8.1), Mycobacterial subgroup FadE21	157039	MAB_3685/	Hydrolase, alpha/beta fold family	0.000115638	0	0
17	0.83251	0.234195	157764	MAB_3211c/	Carbonic anhydrase, beta class (EC 4.2.1.1)	156960	MAB_4146c/	FIG00820195: MCE associated membrane protein	0.000115747	5	-1
16	0.847687	0.201102	155040	MAB_0434c/	hypothetical protein	158054	MAB_0816/	Probable glucose-methanol-choline oxidoreductase	0.000115747	4	4
22	0.764903	0.26683	155458	MAB_0311c/	FAD/FMN-containing dehydrogenase Mvan_5531	156598	MAB_1480/	Cysteine synthase, CysO-dependent	0.000115763	1	-1
22	0.764914	0.114063	155046	MAB_0721/	Oligopeptide ABC transporter, permease protein OppC (TC 3.A.1.5.1)	153063	MAB_0339/	hypothetical protein	0.000115763	0	-1
13	0.896098	0.304687	158465	/	Uncharacterized glycosyltransferase Rv1524/MT1575 (EC 2.-.-.-)	156175	MAB_0362c/nagA	N-acetylglucosamine-6-phosphate deacetylase (EC 3.5.1.25)	0.000116174	0	0
22	0.764771	0.243779	160000	MAB_3157c/	ChlI component of cobalt chelatase involved in B12 biosynthesis / ChlD component of cobalt chelatase involved in B12 biosynthesis	157713	MAB_2846/	Probable transcriptional regulator, TetR family	0.000116187	-1	-1
20	0.790097	0.13413	160543	MAB_3086/	hypothetical protein	156777	MAB_1971c/	DNA polymerase III epsilon subunit-related protein MSMEG4261	0.000116399	17	-1
21	0.777126	0.163163	160523	MAB_2037/	Transmembrane transport protein MmpL family	153542	MAB_2072/	FIG00823655: hypothetical protein	0.000116399	3	3
14	0.879386	0.3392	153744	MAB_4639/	Predicted sodium-dependent galactose transporter	159401	/	hypothetical protein	0.000116418	-1	11
22	0.764599	0.150176	160312	MAB_0634c/	Putative cation antiporter NADH dehydrogenase subunit	156901	MAB_4514c/	Putative Mce family protein	0.000116558	0	0
22	0.764601	0.0927358	158664	MAB_2145/nuoL	NADH-ubiquinone oxidoreductase chain L (EC 1.6.5.3)	154672	MAB_4743c/	Putative dehydrogenase/reductase	0.000116558	0	0
22	0.764576	0.136675	154132	MAB_4550c/	hypothetical protein Rv0184	155084	MAB_0941/	hypothetical protein	0.00011658	-1	0
21	0.776813	0.177205	154286	MAB_4746/	Transmembrane transport protein MmpL family	159164	MAB_0087c/phoA	Alkaline phosphatase (EC 3.1.3.1)	0.000117415	0	0
22	0.764353	0.146333	155662	MAB_4693/	Probable cytochrome P450	154746	MAB_0527c/	Possible monooxygenase (luciferase-like)	0.000117415	0	-1
22	0.76421	0.132133	153494	MAB_4178c/	Oxidoreductase, short-chain dehydrogenase/reductase family	155903	MAB_4302/	hypothetical protein	0.000117974	0	0
22	0.764091	0.252656	153292	MAB_0513/	Cyclohexanone monooxygenase (EC 1.14.13.22)	156576	MAB_4753c/	Putative metal-dependent phosphohydrolase	0.000118426	-1	-1
22	0.764035	0.140636	155121	MAB_2589c/	hypothetical protein	157479	MAB_0719/	ABC transporter, substrate-binding protein (cluster 5, nickel/peptides/opines)	0.000118552	0	0
22	0.764028	0.111037	155662	MAB_4693/	Probable cytochrome P450	156310	MAB_3656c/	Probable dihydrolipoamide dehydrogenase LpdA	0.000118552	0	0
22	0.763966	0.297949	155032	MAB_0115c/	Regulator protein EspR, component of Type VII secretion system ESX-1	156681	MAB_0152/	putative ankyrin-like protein.	0.000118752	10	10
22	0.763947	0.1997	158483	MAB_1426/	Putative cytochrome P450	156217	MAB_1422c/	Acyl-CoA dehydrogenase; probable dibenzothiophene desulfurization enzyme	0.000118755	-1	3
22	0.763892	0.144831	160482	MAB_4477c/	FIG00823655: hypothetical protein	155626	MAB_4668c/	AMP-dependent synthetase and ligase	0.000118924	0	5
22	0.763863	0.152187	159893	MAB_4655/	Conserved hypothetical protein (metallophosphoesterase-like)	154652	MAB_4182/cysC	Sulfate adenylyltransferase subunit 1 (EC 2.7.7.4)	0.000118976	0	0
22	0.763835	0.133875	157318	MAB_0834/	Putative enoyl-CoA hydratase/isomerase	155524	MAB_0727/	Putative dihydrodipicolinate reductase	0.000119022	0	0
22	0.763789	0.124728	156479	MAB_0660/	hypothetical protein Rv0098	155404	MAB_0058c/	Proline and alanine rich protein EspI, component of Type VII secretion system ESX-1	0.000119151	5	5
22	0.763724	0.247991	157039	MAB_3685/	Hydrolase, alpha/beta fold family	157318	MAB_0834/	Putative enoyl-CoA hydratase/isomerase	0.000119368	0	0
22	0.763663	0.111362	158555	MAB_4520c/	Two-component system sensor histidine kinase	157436	MAB_0074c/	Cyclohexanone monooxygenase (EC 1.14.13.22)	0.000119563	0	8
22	0.763645	0.0852112	157436	MAB_0074c/	Cyclohexanone monooxygenase (EC 1.14.13.22)	155148	MAB_4926/	FIG01194994: hypothetical protein	0.000119567	8	0
22	0.763606	0.117052	155903	MAB_4302/	hypothetical protein	158155	MAB_4716c/	Possible membrane transport protein	0.000119664	0	-1
22	0.763553	0.126146	158307	MAB_1333/	FIG00822285: hypothetical protein	158544	MAB_0661/fadD10	Polyketide synthase modules and related proteins @ Long-chain fatty-acid-CoA ligase (EC 6.2.1.3), Mycobacterial subgroup FadD10	0.000119822	5	5
22	0.763502	0.181168	158821	MAB_3254c/kdpA	Potassium-transporting ATPase A chain (EC 3.6.3.12) (TC 3.A.3.7.1)	153324	MAB_1325c/	Probable NADPH dependent 2,4-dienoyl-CoA reductase FadH	0.000119972	0	0
22	0.763467	0.107448	155903	MAB_4302/	hypothetical protein	152857	MAB_0351/	Catalase KatE (EC 1.11.1.6)	0.000120053	0	-1
22	0.7634	0.113188	160312	MAB_0634c/	Putative cation antiporter NADH dehydrogenase subunit	155030	MAB_3757/eccD	Integral membrane protein EccD4, component of Type VII secretion system ESX-4	0.000120191	0	5
21	0.775837	0.192985	153712	/	FIG00827769: hypothetical protein	157735	MAB_4912c/	Putative transcriptional regulator, TetR family	0.000120191	8	-1
22	0.763404	0.301047	157181	MAB_2143/	NADH-ubiquinone oxidoreductase chain J (EC 1.6.5.3)	160145	MAB_1698/	Putative Mce family protein	0.000120191	-1	3
22	0.763334	0.146333	158155	MAB_4716c/	Possible membrane transport protein	154746	MAB_0527c/	Possible monooxygenase (luciferase-like)	0.000120339	-1	-1
22	0.763221	0.167804	160500	MAB_3515c/	Probable ATP-dependent DNA helicase	155371	MAB_1421/	DNA double-strand break repair Rad50 ATPase	0.000120776	3	-1
21	0.775622	0.135536	155122	MAB_4306/	Putative transglutaminase-like protein	155099	MAB_4736/	Conserved hypothetical protein (serine/threonine-protein kinase PknE?)	0.000120943	8	0
21	0.775535	0.230386	159185	MAB_3628c/	Forms CoA derivatives of steroids with isopropanoyl side chains, likely occurring as degradation intermediates	157039	MAB_3685/	Hydrolase, alpha/beta fold family	0.000121266	0	0
14	0.878086	0.3392	157242	MAB_4717c/	Putative Na(+)/H(+) antiporter	159401	/	hypothetical protein	0.000121354	0	11
20	0.788436	0.291264	160500	MAB_3515c/	Probable ATP-dependent DNA helicase	156878	MAB_1972c/	Conserved hypothetical protein (methyltransferase?)	0.000121493	3	3
22	0.762955	0.110468	155084	MAB_0941/	hypothetical protein	156779	MAB_2181c/	Putative amidase MSMEG_6673	0.000121589	0	0
22	0.762753	0.231645	154132	MAB_4550c/	hypothetical protein Rv0184	153661	MAB_0297/	2-amino-2-deoxy-isochorismate hydrolase PhzD (EC 3.-.-.-)	0.000122394	-1	0
16	0.845748	0.187092	158150	MAB_0803/	Hypothetical protein	156376	MAB_0786/	Hypothetical protein	0.000122394	-1	9
22	0.762728	0.0927358	156310	MAB_3656c/	Probable dihydrolipoamide dehydrogenase LpdA	154672	MAB_4743c/	Putative dehydrogenase/reductase	0.000122394	0	0
16	0.84561	0.180039	155418	MAB_3522c/nirB	Nitrite reductase [NAD(P)H] large subunit (EC 1.7.1.4)	156751	MAB_3240c/	Probable ammonia channel (ammonia transporter)	0.000122884	0	0
22	0.762601	0.113188	153879	MAB_3443/	hypothetical protein	155030	MAB_3757/eccD	Integral membrane protein EccD4, component of Type VII secretion system ESX-4	0.000122884	0	5
22	0.762543	0.155522	153661	MAB_0297/	2-amino-2-deoxy-isochorismate hydrolase PhzD (EC 3.-.-.-)	156751	MAB_3240c/	Probable ammonia channel (ammonia transporter)	0.000123005	0	0
22	0.762526	0.111037	155941	MAB_0520/	FIG021250: possible hydrolase	156310	MAB_3656c/	Probable dihydrolipoamide dehydrogenase LpdA	0.000123006	0	0
22	0.762497	0.216189	153494	MAB_4178c/	Oxidoreductase, short-chain dehydrogenase/reductase family	157039	MAB_3685/	Hydrolase, alpha/beta fold family	0.000123056	0	0
13	0.89435	0.159469	155053	/	FIG00830025: hypothetical protein	160715	MAB_0965/	FIG01000211: hypothetical protein	0.000123097	-1	0
22	0.762457	0.18473	157301	MAB_4656/	hypothetical protein	159893	MAB_4655/	Conserved hypothetical protein (metallophosphoesterase-like)	0.000123097	0	0
19	0.801377	0.218539	158393	MAB_2547c/	hypothetical protein	159608	MAB_0394c/	Partial REP13E12 repeat protein	0.000123369	18	-1
22	0.76235	0.136207	152857	MAB_0351/	Catalase KatE (EC 1.11.1.6)	155954	MAB_4407c/	Alkyl hydroperoxide reductase AhpD (EC 1.11.1.15)	0.000123417	-1	-1
16	0.845378	0.132226	154565	MAB_4701/	FIG01292463: hypothetical protein	155418	MAB_3522c/nirB	Nitrite reductase [NAD(P)H] large subunit (EC 1.7.1.4)	0.000123458	0	0
22	0.762287	0.147635	155662	MAB_4693/	Probable cytochrome P450	155941	MAB_0520/	FIG021250: possible hydrolase	0.000123548	0	0
22	0.762257	0.178458	158345	MAB_1372/	Maltodextrin ABC transporter, substrate-binding protein MdxE	155046	MAB_0721/	Oligopeptide ABC transporter, permease protein OppC (TC 3.A.1.5.1)	0.00012361	-1	0
22	0.762182	0.258339	153494	MAB_4178c/	Oxidoreductase, short-chain dehydrogenase/reductase family	154408	MAB_2513c/	Serine-protein kinase RsbW (EC 2.7.11.1)	0.000123713	0	-1
22	0.762183	0.209699	155538	MAB_3148c/	Polyketide synthase / Multifunctional mycocerosic acid synthase membrane-associated mas	155361	MAB_4125/	Nitrilotriacetate monooxygenase component A (EC 1.14.13.-)	0.000123713	-1	0
22	0.762192	0.107319	157242	MAB_4717c/	Putative Na(+)/H(+) antiporter	159445	MAB_4160/	Long-chain-fatty-acid--CoA ligase (EC 6.2.1.3) @ Long-chain fatty-acid-CoA ligase (EC 6.2.1.3), Mycobacterial subgroup FadD17	0.000123713	0	0
22	0.762134	0.17452	158364	MAB_4036/	hypothetical protein	157439	MAB_0605c/	Putative CoA-transferase alpha subunit	0.000123857	-1	-1
22	0.762115	0.110956	155099	MAB_4736/	Conserved hypothetical protein (serine/threonine-protein kinase PknE?)	158664	MAB_2145/nuoL	NADH-ubiquinone oxidoreductase chain L (EC 1.6.5.3)	0.000123867	0	0
22	0.761995	0.186602	157039	MAB_3685/	Hydrolase, alpha/beta fold family	159608	MAB_0394c/	Partial REP13E12 repeat protein	0.000124343	0	-1
22	0.76197	0.149144	158155	MAB_4716c/	Possible membrane transport protein	155334	MAB_4619/	2-methylcitrate synthase (EC 2.3.3.5)	0.00012438	-1	13
22	0.761895	0.0878791	157242	MAB_4717c/	Putative Na(+)/H(+) antiporter	154869	MAB_4017c/	Cyclohexanone monooxygenase (EC 1.14.13.22)	0.000124407	0	0
16	0.845001	0.498677	158393	MAB_2547c/	hypothetical protein	157193	/	hypothetical protein	0.000124407	18	0
22	0.761908	0.181168	154088	MAB_4180/	Putative transcriptional regulator, IclR family	153324	MAB_1325c/	Probable NADPH dependent 2,4-dienoyl-CoA reductase FadH	0.000124407	0	0
22	0.761905	0.1997	153818	MAB_2038/	Putative transport protein	156217	MAB_1422c/	Acyl-CoA dehydrogenase; probable dibenzothiophene desulfurization enzyme	0.000124407	3	3
22	0.761871	0.124728	155334	MAB_4619/	2-methylcitrate synthase (EC 2.3.3.5)	155404	MAB_0058c/	Proline and alanine rich protein EspI, component of Type VII secretion system ESX-1	0.000124439	13	5
22	0.761824	0.26683	156059	MAB_3163c/	Cobyric acid synthase (EC 6.3.5.10)	156598	MAB_1480/	Cysteine synthase, CysO-dependent	0.000124581	1	-1
21	0.774223	0.174066	158156	MAB_0587/	Probable acetamidase/formamidase	158517	MAB_2138/nuoE	NADH-ubiquinone oxidoreductase chain E (EC 1.6.5.3)	0.000124834	-1	-1
22	0.761631	0.173835	154132	MAB_4550c/	hypothetical protein Rv0184	156808	MAB_0073c/	Oxidoreductase, short-chain dehydrogenase/reductase family	0.000125319	-1	0
22	0.761316	0.136675	157479	MAB_0719/	ABC transporter, substrate-binding protein (cluster 5, nickel/peptides/opines)	155084	MAB_0941/	hypothetical protein	0.000126726	0	0
22	0.761253	0.111561	157436	MAB_0074c/	Cyclohexanone monooxygenase (EC 1.14.13.22)	155028	MAB_1921/	Glutamine synthetase adenylyl-L-tyrosine phosphorylase (EC 2.7.7.89) / Glutamate-ammonia-ligase adenylyltransferase (EC 2.7.7.42)	0.000126858	8	8
20	0.786752	0.13413	154766	MAB_1720/	Two-component transcriptional response regulator SCO5283, OmpR family	156777	MAB_1971c/	DNA polymerase III epsilon subunit-related protein MSMEG4261	0.000126858	9	-1
22	0.76119	0.111455	157285	MAB_3830c/mftG	Probable dehydrogenase (glucose-methanol-choline oxidoreductase?)	159521	MAB_3657/	AIG2-like domain protein	0.000126942	0	0
22	0.761167	0.181168	159893	MAB_4655/	Conserved hypothetical protein (metallophosphoesterase-like)	153324	MAB_1325c/	Probable NADPH dependent 2,4-dienoyl-CoA reductase FadH	0.000126942	0	0
22	0.761178	0.318882	160644	MAB_1149/	Probable transcriptional regulator, TetR family	158219	MAB_2196/cobM	Precorrin-4 C(11)-methyltransferase (EC 2.1.1.133)	0.000126942	1	1
22	0.761217	0.107319	154746	MAB_0527c/	Possible monooxygenase (luciferase-like)	159445	MAB_4160/	Long-chain-fatty-acid--CoA ligase (EC 6.2.1.3) @ Long-chain fatty-acid-CoA ligase (EC 6.2.1.3), Mycobacterial subgroup FadD17	0.000126942	-1	0
22	0.761093	0.181168	158223	MAB_1312/	Alkyl sulfatase and related hydrolases, MBL-fold metallo-hydrolase superfamily	153324	MAB_1325c/	Probable NADPH dependent 2,4-dienoyl-CoA reductase FadH	0.000126968	0	0
22	0.761105	0.100208	154286	MAB_4746/	Transmembrane transport protein MmpL family	155217	MAB_4762/	FIG00826512: hypothetical protein	0.000126968	0	12
22	0.761143	0.1997	159516	MAB_3516c/	Probable ATP-dependent DNA helicase	156217	MAB_1422c/	Acyl-CoA dehydrogenase; probable dibenzothiophene desulfurization enzyme	0.000126968	3	3
22	0.761118	0.13696	155914	MAB_1227/	ABC transporter, permease protein (cluster 13, osmolytes)	160749	MAB_4653/	FIG00823447: hypothetical protein	0.000126968	-1	0
22	0.761045	0.18473	157242	MAB_4717c/	Putative Na(+)/H(+) antiporter	159893	MAB_4655/	Conserved hypothetical protein (metallophosphoesterase-like)	0.00012705	0	0
22	0.761026	0.136447	158555	MAB_4520c/	Two-component system sensor histidine kinase	157676	MAB_3400/	Cinnamyl alcohol dehydrogenase/reductase (EC 1.1.1.195) @ Alcohol dehydrogenase (EC 1.1.1.1)	0.00012705	0	0
22	0.761024	0.199151	154088	MAB_4180/	Putative transcriptional regulator, IclR family	153480	MAB_0286/	hypothetical protein	0.00012705	0	0
22	0.760909	0.155522	153494	MAB_4178c/	Oxidoreductase, short-chain dehydrogenase/reductase family	156751	MAB_3240c/	Probable ammonia channel (ammonia transporter)	0.000127307	0	0
22	0.760889	0.17314	153494	MAB_4178c/	Oxidoreductase, short-chain dehydrogenase/reductase family	153511	MAB_2648c/	Putative transcriptional regulator, MarR family	0.000127307	0	-1
22	0.760911	0.205122	153105	MAB_3881/	Cyclopropane-fatty-acyl-phospholipid synthase 1, CmaA1 (EC 2.1.1.79)	154062	MAB_4231/	Metallo-beta-lactamase superfamily protein	0.000127307	5	5
22	0.760885	0.109917	155793	MAB_2141/nuoH	NADH-ubiquinone oxidoreductase chain H (EC 1.6.5.3)	157652	MAB_2123/	Peptide synthetase MbtF @ Siderophore biosynthesis non-ribosomal peptide synthetase modules	0.000127307	-1	-1
22	0.760886	0.0937665	155687	MAB_1894c/	hypothetical protein	158912	MAB_0486c/	ATP-dependent RNA helicase, DEAD/DEAH box family	0.000127307	-1	13
22	0.760805	0.16838	152890	MAB_3591c/mtrA	Two component system response regulator MtrA	154537	MAB_3221c/	Protein often found in Actinomycetes clustered with signal peptidase and/or RNaseHII	0.000127517	-1	-1
22	0.760773	0.170643	159893	MAB_4655/	Conserved hypothetical protein (metallophosphoesterase-like)	157795	MAB_4177c/	FIG00820937: hypothetical protein	0.000127517	0	-1
17	0.828706	0.173889	154325	MAB_3859c/	Enoyl-CoA hydratase EchA4 (EC 4.2.1.17)	155524	MAB_0727/	Putative dihydrodipicolinate reductase	0.000127517	0	0
22	0.760817	0.192488	157935	MAB_1694/	Conserved hypothetical integral membrane protein YrbEb	156491	MAB_1358c/	Putative ABC transporter, permease protein	0.000127517	-1	-1
22	0.760716	0.247991	157301	MAB_4656/	hypothetical protein	157318	MAB_0834/	Putative enoyl-CoA hydratase/isomerase	0.000127704	0	0
22	0.760557	0.121169	156602	MAB_4061c/	L,D-transpeptidase => LprQ	160317	MAB_4737/	Similar to citrate lyase beta chain, 3	0.000128382	0	0
22	0.760434	0.144406	154286	MAB_4746/	Transmembrane transport protein MmpL family	157440	MAB_4042c/	Cyclohexanone monooxygenase (EC 1.14.13.22)	0.000128889	0	-1
21	0.772772	0.14374	154200	MAB_0809c/	PPE family protein, PPW subgroup => PPE4, component of Type VII secretion system ESX-3	159185	MAB_3628c/	Forms CoA derivatives of steroids with isopropanoyl side chains, likely occurring as degradation intermediates	0.000129437	0	0
22	0.760292	0.161372	152863	MAB_3255c/mutM	Formamidopyrimidine-DNA glycosylase (EC 3.2.2.23)	158220	MAB_0551/	Predicted cobalt transporter CbtA	0.000129437	0	0
22	0.760222	0.119249	154565	MAB_4701/	FIG01292463: hypothetical protein	158446	MAB_3740c/	Glutamate decarboxylase (EC 4.1.1.15)	0.000129579	0	0
22	0.76023	0.200571	153744	MAB_4639/	Predicted sodium-dependent galactose transporter	157047	MAB_1359c/	Putative ABC transporter, ATP-binding protein	0.000129579	-1	5
11	0.92699	0.302381	154711	/	hypothetical protein	159732	MAB_2994/	Trk system potassium uptake protein CeoB	0.000129869	6	-1
22	0.760103	0.132133	157597	MAB_3588/	Fatty-acyl-CoA oxidase (EC 1.3.3.6), related to yeast fatty acid beta-oxidation enzyme POX1	155903	MAB_4302/	hypothetical protein	0.000129987	0	0
22	0.760087	0.101874	155099	MAB_4736/	Conserved hypothetical protein (serine/threonine-protein kinase PknE?)	158708	MAB_4775c/	hypothetical protein	0.000129987	0	13
13	0.892409	0.208151	160106	/	hypothetical protein	160489	MAB_0822/	Glutaryl-CoA dehydrogenase (EC 1.3.8.6)	0.000130891	0	0
22	0.759866	0.133512	155134	MAB_0194/dhaK	Phosphoenolpyruvate-dihydroxyacetone phosphotransferase (EC 2.7.1.121), dihydroxyacetone binding subunit DhaK	160489	MAB_0822/	Glutaryl-CoA dehydrogenase (EC 1.3.8.6)	0.000130891	0	0
22	0.759817	0.114063	157436	MAB_0074c/	Cyclohexanone monooxygenase (EC 1.14.13.22)	153063	MAB_0339/	hypothetical protein	0.000131049	8	-1
16	0.843135	0.162547	155418	MAB_3522c/nirB	Nitrite reductase [NAD(P)H] large subunit (EC 1.7.1.4)	157676	MAB_3400/	Cinnamyl alcohol dehydrogenase/reductase (EC 1.1.1.195) @ Alcohol dehydrogenase (EC 1.1.1.1)	0.000131099	0	0
16	0.843107	0.298737	155418	MAB_3522c/nirB	Nitrite reductase [NAD(P)H] large subunit (EC 1.7.1.4)	159983	MAB_4548/	Probable O-methyltransferase	0.00013117	0	-1
22	0.759697	0.181168	155903	MAB_4302/	hypothetical protein	153324	MAB_1325c/	Probable NADPH dependent 2,4-dienoyl-CoA reductase FadH	0.000131384	0	0
19	0.79876	0.178141	155087	MAB_2545c/	Hypothetical nitrilase/cyanide hydratase and apolipoprotein N-acyltransferase	156630	MAB_0855/	Transmembrane transport protein MmpL8/MmpL10/MmpL12	0.000131524	-1	-1
22	0.759539	0.401302	157285	MAB_3830c/mftG	Probable dehydrogenase (glucose-methanol-choline oxidoreductase?)	157301	MAB_4656/	hypothetical protein	0.000131588	0	0
13	0.89219	0.202819	156901	MAB_4514c/	Putative Mce family protein	154971	/	hypothetical protein	0.000131588	0	0
22	0.759584	0.236474	157301	MAB_4656/	hypothetical protein	155793	MAB_2141/nuoH	NADH-ubiquinone oxidoreductase chain H (EC 1.6.5.3)	0.000131588	0	-1
22	0.759537	0.117907	158155	MAB_4716c/	Possible membrane transport protein	152930	MAB_4945c/	hypothetical protein	0.000131588	-1	-1
22	0.759559	0.151746	155941	MAB_0520/	FIG021250: possible hydrolase	154894	MAB_3863/	Ligand-binding SRPBCC domain protein family	0.000131588	0	0
22	0.759561	0.161372	154746	MAB_0527c/	Possible monooxygenase (luciferase-like)	158220	MAB_0551/	Predicted cobalt transporter CbtA	0.000131588	-1	0
22	0.759453	0.144938	155662	MAB_4693/	Probable cytochrome P450	153540	MAB_2395/	Acyl-CoA dehydrogenase (EC 1.3.8.1), Mycobacterial subgroup FadE21	0.000131916	0	0
22	0.759231	0.133298	154088	MAB_4180/	Putative transcriptional regulator, IclR family	155099	MAB_4736/	Conserved hypothetical protein (serine/threonine-protein kinase PknE?)	0.000132922	0	0
22	0.759111	0.192488	154088	MAB_4180/	Putative transcriptional regulator, IclR family	156491	MAB_1358c/	Putative ABC transporter, permease protein	0.000133431	0	-1
22	0.759073	0.264936	158223	MAB_1312/	Alkyl sulfatase and related hydrolases, MBL-fold metallo-hydrolase superfamily	159983	MAB_4548/	Probable O-methyltransferase	0.000133451	0	-1
22	0.759088	0.146053	153460	MAB_3661/	Probable phosphomannomutase PmmB	160715	MAB_0965/	FIG01000211: hypothetical protein	0.000133451	0	0
20	0.784447	0.0976368	153866	MAB_4320c/	Putative transcriptional regulator, TetR family	156400	MAB_1087/	Molybdopterin molybdenumtransferase (EC 2.10.1.1)	0.000134098	-1	-1
21	0.771414	0.0845836	155099	MAB_4736/	Conserved hypothetical protein (serine/threonine-protein kinase PknE?)	159564	MAB_4714c/	Polyketide synthase modules and related proteins @ Long-chain fatty-acid-CoA ligase (EC 6.2.1.3), Mycobacterial subgroup FadD9	0.000134098	0	12
22	0.758887	0.275949	160303	MAB_2787c/	Probable molybdenum ABC transporter, periplasmic	152942	MAB_2291/	hypothetical protein	0.000134119	-1	3
22	0.758841	0.161372	158345	MAB_1372/	Maltodextrin ABC transporter, substrate-binding protein MdxE	158220	MAB_0551/	Predicted cobalt transporter CbtA	0.000134267	-1	0
22	0.758821	0.128795	154023	MAB_0140c/	Cyclohexanone monooxygenase (EC 1.14.13.22)	156619	MAB_1351c/glgA	Predicted glycogen synthase, ADP-glucose transglucosylase (EC 2.4.1.21), Actinobacterial type	0.000134282	-1	-1
22	0.758797	0.133875	157676	MAB_3400/	Cinnamyl alcohol dehydrogenase/reductase (EC 1.1.1.195) @ Alcohol dehydrogenase (EC 1.1.1.1)	155524	MAB_0727/	Putative dihydrodipicolinate reductase	0.000134315	0	0
17	0.826838	0.292112	157764	MAB_3211c/	Carbonic anhydrase, beta class (EC 4.2.1.1)	155220	MAB_4070c/	FIG00828859: hypothetical protein	0.000134438	5	-1
22	0.758749	0.123685	156310	MAB_3656c/	Probable dihydrolipoamide dehydrogenase LpdA	156610	MAB_0615/	Acyl-CoA dehydrogenase (EC 1.3.8.-), Mycobacterial subgroup FadE29; Acyl-CoA dehydrogenase IgrC	0.000134438	0	0
22	0.758721	0.136675	153208	MAB_3019/	Fatty acid hydroxylase family (carotene hydroxylase/sterol desaturase)	155084	MAB_0941/	hypothetical protein	0.000134444	-1	0
22	0.758704	0.146769	156029	MAB_4741c/	Terminal quinol oxidase, subunit, putative (doxD-like)	156149	MAB_3141/	hypothetical protein	0.000134447	-1	11
22	0.758626	0.107319	154088	MAB_4180/	Putative transcriptional regulator, IclR family	159445	MAB_4160/	Long-chain-fatty-acid--CoA ligase (EC 6.2.1.3) @ Long-chain fatty-acid-CoA ligase (EC 6.2.1.3), Mycobacterial subgroup FadD17	0.000134751	0	0
22	0.75854	0.209699	155121	MAB_2589c/	hypothetical protein	155361	MAB_4125/	Nitrilotriacetate monooxygenase component A (EC 1.14.13.-)	0.000135013	0	0
22	0.758542	0.0899438	154669	MAB_0972/	Aldehyde dehydrogenase (EC 1.2.1.3)	159412	MAB_2294c/	Monooxygenase, flavin-binding family	0.000135013	0	0
21	0.770994	0.371999	153321	MAB_2319c/lysX	L-O-lysylphosphatidylglycerol synthase (EC 2.3.2.3) / Lysyl-tRNA synthetase (class II) (EC 6.1.1.6), L-O-lysylphosphatidylglycerol synthetase specific	155505	MAB_1384/	NAD-dependent malic enzyme (EC 1.1.1.38)	0.000135091	10	10
22	0.758463	0.231645	156602	MAB_4061c/	L,D-transpeptidase => LprQ	153661	MAB_0297/	2-amino-2-deoxy-isochorismate hydrolase PhzD (EC 3.-.-.-)	0.000135091	0	0
22	0.758503	0.1997	155371	MAB_1421/	DNA double-strand break repair Rad50 ATPase	156217	MAB_1422c/	Acyl-CoA dehydrogenase; probable dibenzothiophene desulfurization enzyme	0.000135091	-1	3
16	0.841952	0.531971	154500	MAB_0441/	Transcriptional regulator	159722	MAB_1123/rsmI	16S rRNA (cytidine(1402)-2'-O)-methyltransferase (EC 2.1.1.198)	0.000135091	1	1
21	0.770833	0.371999	153474	MAB_1051c/pgi	Probable glucose-6-phosphate isomerase (PGI)	155505	MAB_1384/	NAD-dependent malic enzyme (EC 1.1.1.38)	0.000135129	-1	10
22	0.758314	0.133298	156029	MAB_4741c/	Terminal quinol oxidase, subunit, putative (doxD-like)	155099	MAB_4736/	Conserved hypothetical protein (serine/threonine-protein kinase PknE?)	0.000135129	-1	0
17	0.826442	0.0887099	160130	MAB_2582/	Two-component system sensor histidine kinase	157372	MAB_3703c/	Error-prone repair homolog of DNA polymerase III alpha subunit (EC 2.7.7.7)	0.000135129	2	2
22	0.758299	0.134437	155208	MAB_0555/	Probable non-hemolytic phospholipase C	153931	MAB_4310c/	Putative membrane protein, MmpL family	0.000135129	-1	-1
19	0.797519	0.160027	158145	MAB_2544c/	Agmatine deiminase (EC 3.5.3.12)	158446	MAB_3740c/	Glutamate decarboxylase (EC 4.1.1.15)	0.000135129	0	0
22	0.758308	0.121169	153105	MAB_3881/	Cyclopropane-fatty-acyl-phospholipid synthase 1, CmaA1 (EC 2.1.1.79)	160317	MAB_4737/	Similar to citrate lyase beta chain, 3	0.000135129	5	0
21	0.770831	0.307207	154840	MAB_0099/	Cyclohexanone monooxygenase (EC 1.14.13.22)	156518	MAB_0612c/	3-ketoacyl-CoA thiolase (EC 2.3.1.16) @ Probable acetyl-CoA acetyltransferase FadA5 (EC 2.3.1.9)	0.000135129	4	15
22	0.758374	0.250245	158307	MAB_1333/	FIG00822285: hypothetical protein	156479	MAB_0660/	hypothetical protein Rv0098	0.000135129	5	5
22	0.758373	0.0852112	155099	MAB_4736/	Conserved hypothetical protein (serine/threonine-protein kinase PknE?)	155148	MAB_4926/	FIG01194994: hypothetical protein	0.000135129	0	0
22	0.758223	0.122016	160312	MAB_0634c/	Putative cation antiporter NADH dehydrogenase subunit	158141	MAB_3957/	Superoxide dismutase [Mn/Fe] (EC 1.15.1.1)	0.000135314	0	-1
21	0.77072	0.267994	155505	MAB_1384/	NAD-dependent malic enzyme (EC 1.1.1.38)	160644	MAB_1149/	Probable transcriptional regulator, TetR family	0.000135314	10	1
22	0.758222	0.0878791	155903	MAB_4302/	hypothetical protein	154869	MAB_4017c/	Cyclohexanone monooxygenase (EC 1.14.13.22)	0.000135314	0	0
17	0.82627	0.243853	160184	MAB_3756c/	FtsK/SpoIIIE family protein, putative EssC/YukB component of Type VII secretion system	153741	MAB_4466/	hypothetical protein	0.000135515	-1	-1
22	0.758076	0.144831	154155	MAB_0080c/	3-ketosteroid-9-alpha-monooxygenase, oxygenase component (EC 1.14.13.142)	155626	MAB_4668c/	AMP-dependent synthetase and ligase	0.000135515	8	5
16	0.841648	0.346093	157193	/	hypothetical protein	155087	MAB_2545c/	Hypothetical nitrilase/cyanide hydratase and apolipoprotein N-acyltransferase	0.000135515	0	-1
21	0.770581	0.325428	152973	MAB_4152c/	Hypothetical MCE-family protein	153024	MAB_1714/	Transmembrane component of energizing module of ECF transporters in Mycobacteria	0.000135515	-1	16
22	0.758145	0.17452	155334	MAB_4619/	2-methylcitrate synthase (EC 2.3.3.5)	157439	MAB_0605c/	Putative CoA-transferase alpha subunit	0.000135515	13	-1
22	0.75808	0.109319	159521	MAB_3657/	AIG2-like domain protein	158137	MAB_4515c/	Putative Mce family protein	0.000135515	0	0
22	0.758025	0.266668	156059	MAB_3163c/	Cobyric acid synthase (EC 6.3.5.10)	158377	MAB_1992c/	Geranylgeranyl diphosphate synthase (EC 2.5.1.29)	0.000135669	1	10
22	0.757803	0.110468	158555	MAB_4520c/	Two-component system sensor histidine kinase	156779	MAB_2181c/	Putative amidase MSMEG_6673	0.000136699	0	0
15	0.857307	0.269045	159867	MAB_0016/	FIG00824185: hypothetical protein	155266	MAB_0806/	Hypothetical conserved lipoprotein LppR	0.000136843	-1	14
22	0.7577	0.125449	156901	MAB_4514c/	Putative Mce family protein	157597	MAB_3588/	Fatty-acyl-CoA oxidase (EC 1.3.3.6), related to yeast fatty acid beta-oxidation enzyme POX1	0.000137011	0	0
22	0.757691	0.0927358	152857	MAB_0351/	Catalase KatE (EC 1.11.1.6)	154672	MAB_4743c/	Putative dehydrogenase/reductase	0.000137011	-1	0
22	0.757594	0.231645	160380	MAB_3865/	hypothetical protein	153661	MAB_0297/	2-amino-2-deoxy-isochorismate hydrolase PhzD (EC 3.-.-.-)	0.000137418	0	0
14	0.873671	0.205945	159401	/	hypothetical protein	155746	MAB_0950c/	Uncharacterized amino acid permease, GabP family	0.000137468	11	13
22	0.75753	0.219758	160312	MAB_0634c/	Putative cation antiporter NADH dehydrogenase subunit	160067	MAB_0720/	Oligopeptide ABC transporter, permease protein OppB (TC 3.A.1.5.1)	0.000137522	0	5
22	0.757521	0.258339	157479	MAB_0719/	ABC transporter, substrate-binding protein (cluster 5, nickel/peptides/opines)	154408	MAB_2513c/	Serine-protein kinase RsbW (EC 2.7.11.1)	0.000137522	0	-1
17	0.825707	0.182534	157597	MAB_3588/	Fatty-acyl-CoA oxidase (EC 1.3.3.6), related to yeast fatty acid beta-oxidation enzyme POX1	154325	MAB_3859c/	Enoyl-CoA hydratase EchA4 (EC 4.2.1.17)	0.000137522	0	0
22	0.757463	0.123685	154565	MAB_4701/	FIG01292463: hypothetical protein	156610	MAB_0615/	Acyl-CoA dehydrogenase (EC 1.3.8.-), Mycobacterial subgroup FadE29; Acyl-CoA dehydrogenase IgrC	0.000137661	0	0
22	0.757422	0.15055	154746	MAB_0527c/	Possible monooxygenase (luciferase-like)	155134	MAB_0194/dhaK	Phosphoenolpyruvate-dihydroxyacetone phosphotransferase (EC 2.7.1.121), dihydroxyacetone binding subunit DhaK	0.000137782	-1	0
21	0.769906	0.118746	153292	MAB_0513/	Cyclohexanone monooxygenase (EC 1.14.13.22)	154840	MAB_0099/	Cyclohexanone monooxygenase (EC 1.14.13.22)	0.000137863	-1	4
22	0.757355	0.161472	160312	MAB_0634c/	Putative cation antiporter NADH dehydrogenase subunit	156602	MAB_4061c/	L,D-transpeptidase => LprQ	0.000137893	0	0
22	0.757351	0.114285	152863	MAB_3255c/mutM	Formamidopyrimidine-DNA glycosylase (EC 3.2.2.23)	156000	MAB_3275/	putative cytochrome P450 hydroxylase	0.000137893	0	0
22	0.757312	0.18622	154200	MAB_0809c/	PPE family protein, PPW subgroup => PPE4, component of Type VII secretion system ESX-3	156175	MAB_0362c/nagA	N-acetylglucosamine-6-phosphate deacetylase (EC 3.5.1.25)	0.000137924	0	0
19	0.796515	0.117034	156611	MAB_2982c/	hypothetical protein	159070	MAB_4465/	Transcriptional regulator, IclR family	0.000137924	4	4
21	0.769778	0.117999	155122	MAB_4306/	Putative transglutaminase-like protein	153063	MAB_0339/	hypothetical protein	0.000138099	8	-1
22	0.757216	0.109319	153661	MAB_0297/	2-amino-2-deoxy-isochorismate hydrolase PhzD (EC 3.-.-.-)	158137	MAB_4515c/	Putative Mce family protein	0.000138242	0	0
22	0.757185	0.125449	157479	MAB_0719/	ABC transporter, substrate-binding protein (cluster 5, nickel/peptides/opines)	157597	MAB_3588/	Fatty-acyl-CoA oxidase (EC 1.3.3.6), related to yeast fatty acid beta-oxidation enzyme POX1	0.000138316	0	0
22	0.757145	0.236474	155903	MAB_4302/	hypothetical protein	155793	MAB_2141/nuoH	NADH-ubiquinone oxidoreductase chain H (EC 1.6.5.3)	0.000138437	0	-1
22	0.75704	0.124331	158223	MAB_1312/	Alkyl sulfatase and related hydrolases, MBL-fold metallo-hydrolase superfamily	155112	MAB_4944c/	putative cytochrome P450 hydroxylase	0.000138817	0	-1
22	0.757037	0.161372	156491	MAB_1358c/	Putative ABC transporter, permease protein	158220	MAB_0551/	Predicted cobalt transporter CbtA	0.000138817	-1	0
22	0.756764	0.136447	154565	MAB_4701/	FIG01292463: hypothetical protein	157676	MAB_3400/	Cinnamyl alcohol dehydrogenase/reductase (EC 1.1.1.195) @ Alcohol dehydrogenase (EC 1.1.1.1)	0.000140125	0	0
13	0.88999	0.202819	154286	MAB_4746/	Transmembrane transport protein MmpL family	154971	/	hypothetical protein	0.00014027	0	0
19	0.795919	0.366663	155361	MAB_4125/	Nitrilotriacetate monooxygenase component A (EC 1.14.13.-)	158145	MAB_2544c/	Agmatine deiminase (EC 3.5.3.12)	0.00014027	0	0
16	0.840384	0.165303	155418	MAB_3522c/nirB	Nitrite reductase [NAD(P)H] large subunit (EC 1.7.1.4)	156101	MAB_0824/	Putative L-carnitine dehydratase	0.00014027	0	0
22	0.75667	0.186777	157436	MAB_0074c/	Cyclohexanone monooxygenase (EC 1.14.13.22)	160026	MAB_4913c/	Oxidoreductase, short-chain dehydrogenase/reductase family	0.00014027	8	0
15	0.856175	0.155905	158894	MAB_0205c/	Lipid-linked-N-acetylgalactosamine-dependent galactosamine transferase, involved in arabinogalactan modification	158511	MAB_0449/	Lead, cadmium, zinc and mercury transporting ATPase (EC 3.6.3.3) (EC 3.6.3.5); Copper-translocating P-type ATPase (EC 3.6.3.4)	0.000141357	1	4
21	0.768952	0.154512	159043	MAB_3829c/eat	Ethanolamine permease	155134	MAB_0194/dhaK	Phosphoenolpyruvate-dihydroxyacetone phosphotransferase (EC 2.7.1.121), dihydroxyacetone binding subunit DhaK	0.000141357	5	0
22	0.756371	0.101874	155820	MAB_4756c/	2-polyprenyl-6-methoxyphenol hydroxylase and related FAD-dependent oxidoreductases	158708	MAB_4775c/	hypothetical protein	0.000141559	12	13
22	0.756283	0.234948	153835	MAB_2201/cobN	Aerobic cobaltochelatase CobN subunit (EC 6.6.1.2)	156135	MAB_1455/	Uncharacterized protein Rv1312	0.000141745	1	-1
22	0.75627	0.102961	158223	MAB_1312/	Alkyl sulfatase and related hydrolases, MBL-fold metallo-hydrolase superfamily	158821	MAB_3254c/kdpA	Potassium-transporting ATPase A chain (EC 3.6.3.12) (TC 3.A.3.7.1)	0.000141745	0	0
10	0.941867	0.149613	159925	MAB_1285c/	hypothetical protein	154674	MAB_2659/	Putative flavin-containing monoamine oxidase AofH	0.000141745	6	-1
22	0.756313	0.163834	154301	MAB_0425c/acs	Acetyl-CoA synthetase (EC 6.2.1.1)	154787	MAB_0400c/recC	Exodeoxyribonuclease V gamma chain (EC 3.1.11.5)	0.000141745	18	18
22	0.756233	0.13696	153540	MAB_2395/	Acyl-CoA dehydrogenase (EC 1.3.8.1), Mycobacterial subgroup FadE21	160749	MAB_4653/	FIG00823447: hypothetical protein	0.000141767	0	0
22	0.756239	0.0852112	155941	MAB_0520/	FIG021250: possible hydrolase	155148	MAB_4926/	FIG01194994: hypothetical protein	0.000141767	0	0
22	0.756178	0.200571	154155	MAB_0080c/	3-ketosteroid-9-alpha-monooxygenase, oxygenase component (EC 1.14.13.142)	157047	MAB_1359c/	Putative ABC transporter, ATP-binding protein	0.000141804	8	5
22	0.756208	0.157642	158446	MAB_3740c/	Glutamate decarboxylase (EC 4.1.1.15)	152863	MAB_3255c/mutM	Formamidopyrimidine-DNA glycosylase (EC 3.2.2.23)	0.000141804	0	0
22	0.756176	0.0954339	154746	MAB_0527c/	Possible monooxygenase (luciferase-like)	155701	MAB_2290/	Probable transcriptional regulator, TetR	0.000141804	-1	-1
22	0.756158	0.108715	154286	MAB_4746/	Transmembrane transport protein MmpL family	158107	MAB_4046c/	Putative transcriptional regulator, TetR family	0.000141814	0	-1
22	0.756103	0.160665	153744	MAB_4639/	Predicted sodium-dependent galactose transporter	155820	MAB_4756c/	2-polyprenyl-6-methoxyphenol hydroxylase and related FAD-dependent oxidoreductases	0.000142014	-1	12
22	0.756038	0.137874	155121	MAB_2589c/	hypothetical protein	153774	MAB_1330/pruA	Delta-1-pyrroline-5-carboxylate dehydrogenase (EC 1.2.1.88)	0.000142014	0	-1
22	0.756044	0.124331	158155	MAB_4716c/	Possible membrane transport protein	155112	MAB_4944c/	putative cytochrome P450 hydroxylase	0.000142014	-1	-1
22	0.756077	0.109319	158446	MAB_3740c/	Glutamate decarboxylase (EC 4.1.1.15)	158137	MAB_4515c/	Putative Mce family protein	0.000142014	0	0
22	0.756041	0.114285	155941	MAB_0520/	FIG021250: possible hydrolase	156000	MAB_3275/	putative cytochrome P450 hydroxylase	0.000142014	0	0
19	0.795199	0.238934	153208	MAB_3019/	Fatty acid hydroxylase family (carotene hydroxylase/sterol desaturase)	158393	MAB_2547c/	hypothetical protein	0.000142233	-1	18
22	0.755957	0.117907	160332	MAB_4476c/	Cyclohexanone monooxygenase (EC 1.14.13.22)	152930	MAB_4945c/	hypothetical protein	0.000142233	-1	-1
22	0.755955	0.0761543	152857	MAB_0351/	Catalase KatE (EC 1.11.1.6)	154555	MAB_0168c/	Putative N-acetymuramoyl-L-alanine amidase	0.000142233	-1	8
22	0.755908	0.102882	155121	MAB_2589c/	hypothetical protein	160332	MAB_4476c/	Cyclohexanone monooxygenase (EC 1.14.13.22)	0.000142269	0	-1
22	0.755909	0.1997	157300	MAB_3041/	Biotin sulfoxide reductase (EC 1.-.-.-) / Free methionine-(S)-sulfoxide reductase	156217	MAB_1422c/	Acyl-CoA dehydrogenase; probable dibenzothiophene desulfurization enzyme	0.000142269	-1	3
22	0.75579	0.121882	153103	MAB_4224/	Probable serine/threonine-protein kinase	152811	MAB_4643c/	Aspartyl-tRNA(Asn) amidotransferase subunit A (EC 6.3.5.6) @ Glutamyl-tRNA(Gln) amidotransferase subunit A (EC 6.3.5.7)	0.000142796	-1	-1
22	0.755767	0.111455	156610	MAB_0615/	Acyl-CoA dehydrogenase (EC 1.3.8.-), Mycobacterial subgroup FadE29; Acyl-CoA dehydrogenase IgrC	159521	MAB_3657/	AIG2-like domain protein	0.00014283	0	0
22	0.755725	0.0927358	154565	MAB_4701/	FIG01292463: hypothetical protein	154672	MAB_4743c/	Putative dehydrogenase/reductase	0.00014288	0	0
22	0.755728	0.16227	157285	MAB_3830c/mftG	Probable dehydrogenase (glucose-methanol-choline oxidoreductase?)	158410	MAB_2192/	Probable dipeptidase PepE (EC 3.4.13.-)	0.00014288	0	-1
22	0.755674	0.192488	153324	MAB_1325c/	Probable NADPH dependent 2,4-dienoyl-CoA reductase FadH	156491	MAB_1358c/	Putative ABC transporter, permease protein	0.000143061	0	-1
22	0.755632	0.124331	156029	MAB_4741c/	Terminal quinol oxidase, subunit, putative (doxD-like)	155112	MAB_4944c/	putative cytochrome P450 hydroxylase	0.000143194	-1	-1
22	0.755608	0.127865	157935	MAB_1694/	Conserved hypothetical integral membrane protein YrbEb	155746	MAB_0950c/	Uncharacterized amino acid permease, GabP family	0.000143236	-1	13
22	0.755381	0.119249	155361	MAB_4125/	Nitrilotriacetate monooxygenase component A (EC 1.14.13.-)	158446	MAB_3740c/	Glutamate decarboxylase (EC 4.1.1.15)	0.000144192	0	0
22	0.755377	0.181168	156149	MAB_3141/	hypothetical protein	153324	MAB_1325c/	Probable NADPH dependent 2,4-dienoyl-CoA reductase FadH	0.000144192	11	0
22	0.755404	0.146053	156000	MAB_3275/	putative cytochrome P450 hydroxylase	160715	MAB_0965/	FIG01000211: hypothetical protein	0.000144192	0	0
22	0.755352	0.107319	154200	MAB_0809c/	PPE family protein, PPW subgroup => PPE4, component of Type VII secretion system ESX-3	159445	MAB_4160/	Long-chain-fatty-acid--CoA ligase (EC 6.2.1.3) @ Long-chain fatty-acid-CoA ligase (EC 6.2.1.3), Mycobacterial subgroup FadD17	0.000144237	0	0
21	0.76783	0.182938	157181	MAB_2143/	NADH-ubiquinone oxidoreductase chain J (EC 1.6.5.3)	156497	MAB_2071/	Oxidoreductase, short-chain dehydrogenase/reductase family	0.000144455	-1	3
22	0.755096	0.102961	154565	MAB_4701/	FIG01292463: hypothetical protein	158821	MAB_3254c/kdpA	Potassium-transporting ATPase A chain (EC 3.6.3.12) (TC 3.A.3.7.1)	0.000144982	0	0
22	0.755081	0.136675	154286	MAB_4746/	Transmembrane transport protein MmpL family	155084	MAB_0941/	hypothetical protein	0.000144982	0	0
22	0.755105	0.285512	160482	MAB_4477c/	FIG00823655: hypothetical protein	153879	MAB_3443/	hypothetical protein	0.000144982	0	0
21	0.767678	0.114634	156145	MAB_0529c/	hypothetical protein	155084	MAB_0941/	hypothetical protein	0.000144982	4	0
22	0.755157	0.258339	155121	MAB_2589c/	hypothetical protein	154408	MAB_2513c/	Serine-protein kinase RsbW (EC 2.7.11.1)	0.000144982	0	-1
22	0.755121	0.13696	157597	MAB_3588/	Fatty-acyl-CoA oxidase (EC 1.3.3.6), related to yeast fatty acid beta-oxidation enzyme POX1	160749	MAB_4653/	FIG00823447: hypothetical protein	0.000144982	0	0
22	0.755132	0.112891	153403	MAB_4763c/	FIG00824962: possible membrane protein	157042	MAB_4206/	Uncharacterized amino acid permease, GabP family	0.000144982	-1	-1
20	0.780635	0.162992	156904	MAB_3315/	Putative ABC transporter ATP-binding protein	156773	MAB_3267c/	Pyruvate carboxylase (EC 6.4.1.1)	0.000145279	1	1
22	0.754961	0.0878791	155687	MAB_1894c/	hypothetical protein	154869	MAB_4017c/	Cyclohexanone monooxygenase (EC 1.14.13.22)	0.000145358	-1	0
22	0.754963	0.264936	154425	MAB_0375/	hypothetical protein	159983	MAB_4548/	Probable O-methyltransferase	0.000145358	-1	-1
22	0.754835	0.112109	154565	MAB_4701/	FIG01292463: hypothetical protein	160338	MAB_3498c/	UPF0182 membrane protein Mvan_1814	0.000145854	0	0
22	0.754846	0.115596	155458	MAB_0311c/	FAD/FMN-containing dehydrogenase Mvan_5531	157863	MAB_4544c/	Wax ester synthase/acyl-CoA:diacylglycerol acyltransferase	0.000145854	1	-1
22	0.754798	0.0899438	157242	MAB_4717c/	Putative Na(+)/H(+) antiporter	159412	MAB_2294c/	Monooxygenase, flavin-binding family	0.000145881	0	0
22	0.754803	0.200571	155687	MAB_1894c/	hypothetical protein	157047	MAB_1359c/	Putative ABC transporter, ATP-binding protein	0.000145881	-1	5
22	0.75469	0.262128	153835	MAB_2201/cobN	Aerobic cobaltochelatase CobN subunit (EC 6.6.1.2)	157571	MAB_3474c/ftsX	Cell-division-associated, ABC-transporter-like signaling protein FtsX	0.000145946	1	-1
22	0.754679	0.202845	158223	MAB_1312/	Alkyl sulfatase and related hydrolases, MBL-fold metallo-hydrolase superfamily	158555	MAB_4520c/	Two-component system sensor histidine kinase	0.000145946	0	0
22	0.754697	0.161372	158223	MAB_1312/	Alkyl sulfatase and related hydrolases, MBL-fold metallo-hydrolase superfamily	158220	MAB_0551/	Predicted cobalt transporter CbtA	0.000145946	0	0
22	0.754722	0.121882	157479	MAB_0719/	ABC transporter, substrate-binding protein (cluster 5, nickel/peptides/opines)	152811	MAB_4643c/	Aspartyl-tRNA(Asn) amidotransferase subunit A (EC 6.3.5.6) @ Glutamyl-tRNA(Gln) amidotransferase subunit A (EC 6.3.5.7)	0.000145946	0	-1
22	0.754608	0.181168	156602	MAB_4061c/	L,D-transpeptidase => LprQ	153324	MAB_1325c/	Probable NADPH dependent 2,4-dienoyl-CoA reductase FadH	0.000145946	0	0
22	0.75472	0.136447	159893	MAB_4655/	Conserved hypothetical protein (metallophosphoesterase-like)	157676	MAB_3400/	Cinnamyl alcohol dehydrogenase/reductase (EC 1.1.1.195) @ Alcohol dehydrogenase (EC 1.1.1.1)	0.000145946	0	0
22	0.754585	0.119249	154088	MAB_4180/	Putative transcriptional regulator, IclR family	158446	MAB_3740c/	Glutamate decarboxylase (EC 4.1.1.15)	0.000145946	0	0
22	0.754638	0.0899438	154088	MAB_4180/	Putative transcriptional regulator, IclR family	159412	MAB_2294c/	Monooxygenase, flavin-binding family	0.000145946	0	0
16	0.838523	0.52239	157193	/	hypothetical protein	159983	MAB_4548/	Probable O-methyltransferase	0.000145946	0	-1
21	0.767211	0.117358	153712	/	FIG00827769: hypothetical protein	155028	MAB_1921/	Glutamine synthetase adenylyl-L-tyrosine phosphorylase (EC 2.7.7.89) / Glutamate-ammonia-ligase adenylyltransferase (EC 2.7.7.42)	0.000145946	8	8
14	0.871386	0.217091	153818	MAB_2038/	Putative transport protein	153150	/	Cyclohexanone monooxygenase (EC 1.14.13.22)	0.000145946	3	-1
22	0.754577	0.123685	155626	MAB_4668c/	AMP-dependent synthetase and ligase	156610	MAB_0615/	Acyl-CoA dehydrogenase (EC 1.3.8.-), Mycobacterial subgroup FadE29; Acyl-CoA dehydrogenase IgrC	0.000145946	5	0
22	0.754643	0.15055	160026	MAB_4913c/	Oxidoreductase, short-chain dehydrogenase/reductase family	155134	MAB_0194/dhaK	Phosphoenolpyruvate-dihydroxyacetone phosphotransferase (EC 2.7.1.121), dihydroxyacetone binding subunit DhaK	0.000145946	0	0
22	0.754543	0.133512	158821	MAB_3254c/kdpA	Potassium-transporting ATPase A chain (EC 3.6.3.12) (TC 3.A.3.7.1)	160489	MAB_0822/	Glutaryl-CoA dehydrogenase (EC 1.3.8.6)	0.000146	0	0
22	0.754535	0.0899438	156000	MAB_3275/	putative cytochrome P450 hydroxylase	159412	MAB_2294c/	Monooxygenase, flavin-binding family	0.000146	0	0
22	0.754486	0.102975	156438	MAB_1695/	Putative Mce family protein	157915	MAB_4414/	Putative NAD-binding protein (D-isomer specific 2-hydroxyacid dehydrogenase?)	0.000146178	13	13
22	0.754371	0.170643	153494	MAB_4178c/	Oxidoreductase, short-chain dehydrogenase/reductase family	157795	MAB_4177c/	FIG00820937: hypothetical protein	0.000146532	0	-1
22	0.754397	0.136447	160312	MAB_0634c/	Putative cation antiporter NADH dehydrogenase subunit	157676	MAB_3400/	Cinnamyl alcohol dehydrogenase/reductase (EC 1.1.1.195) @ Alcohol dehydrogenase (EC 1.1.1.1)	0.000146532	0	0
22	0.754371	0.0878791	157318	MAB_0834/	Putative enoyl-CoA hydratase/isomerase	154869	MAB_4017c/	Cyclohexanone monooxygenase (EC 1.14.13.22)	0.000146532	0	0
22	0.754287	0.0761543	155148	MAB_4926/	FIG01194994: hypothetical protein	154555	MAB_0168c/	Putative N-acetymuramoyl-L-alanine amidase	0.00014689	0	8
21	0.766801	0.142944	158001	MAB_2310/	Possible drug efflux membrane protein	160361	MAB_3651/	Probable ATP-dependent helicase lhr (EC 3.6.1.-)	0.000146982	-1	-1
22	0.754212	0.252656	155409	MAB_3840/	NG,NG-dimethylarginine dimethylaminohydrolase 1 (EC 3.5.3.18)	156576	MAB_4753c/	Putative metal-dependent phosphohydrolase	0.000147123	6	-1
22	0.754168	0.181168	157597	MAB_3588/	Fatty-acyl-CoA oxidase (EC 1.3.3.6), related to yeast fatty acid beta-oxidation enzyme POX1	153324	MAB_1325c/	Probable NADPH dependent 2,4-dienoyl-CoA reductase FadH	0.00014727	0	0
22	0.754128	0.146333	155793	MAB_2141/nuoH	NADH-ubiquinone oxidoreductase chain H (EC 1.6.5.3)	154746	MAB_0527c/	Possible monooxygenase (luciferase-like)	0.000147399	-1	-1
21	0.766651	0.177205	157597	MAB_3588/	Fatty-acyl-CoA oxidase (EC 1.3.3.6), related to yeast fatty acid beta-oxidation enzyme POX1	159164	MAB_0087c/phoA	Alkaline phosphatase (EC 3.1.3.1)	0.000147449	0	0
22	0.754085	0.186777	158135	MAB_4911c/	Probable acyl-CoA dehydrogenase FadE	160026	MAB_4913c/	Oxidoreductase, short-chain dehydrogenase/reductase family	0.000147459	8	0
19	0.793367	0.132389	156029	MAB_4741c/	Terminal quinol oxidase, subunit, putative (doxD-like)	153637	MAB_4642c/	Conserved hypothetical protein (putative alanine racemase)	0.000147534	-1	11
16	0.838017	0.158136	155049	MAB_2537c/	Thiamine pyrophosphate-requiring protein PA2108	160402	MAB_0480/	Conserved hypothetical protein (NmrA-like)	0.000147534	-1	-1
22	0.753947	0.178458	154286	MAB_4746/	Transmembrane transport protein MmpL family	155046	MAB_0721/	Oligopeptide ABC transporter, permease protein OppC (TC 3.A.1.5.1)	0.000147883	0	0
22	0.753942	0.119252	157597	MAB_3588/	Fatty-acyl-CoA oxidase (EC 1.3.3.6), related to yeast fatty acid beta-oxidation enzyme POX1	159303	MAB_3835c/mftC	Probable coenzyme PQQ synthesis protein E PqqE	0.000147883	0	-1
22	0.753794	0.185369	158539	MAB_2724c/	Aerotolerance protein BatA	158478	MAB_2882c/ruvB	Holliday junction ATP-dependent DNA helicase RuvB (EC 3.6.4.12)	0.000148061	7	7
22	0.753772	0.139452	154132	MAB_4550c/	hypothetical protein Rv0184	154714	MAB_4574c/	Probable transcriptional regulator, TetR family	0.000148061	-1	0
21	0.766422	0.294987	154177	MAB_0122/	hypothetical protein	153813	MAB_3246c/smc	Probable chromosome partition protein Smc	0.000148061	7	7
13	0.887846	0.179685	160106	/	hypothetical protein	152930	MAB_4945c/	hypothetical protein	0.000148061	0	-1
22	0.753778	0.102961	155662	MAB_4693/	Probable cytochrome P450	158821	MAB_3254c/kdpA	Potassium-transporting ATPase A chain (EC 3.6.3.12) (TC 3.A.3.7.1)	0.000148061	0	0
16	0.837773	0.527819	155359	MAB_1716c/	ABC transporter, permease protein 2 (cluster 1, maltose/g3p/polyamine/iron)	154500	MAB_0441/	Transcriptional regulator	0.000148061	1	1
15	0.85391	0.379884	158305	MAB_1547c/	Sulfatase family protein	158850	MAB_3575c/	Polyketide synthase modules and related proteins	0.000148061	6	6
16	0.837779	0.096549	153365	MAB_3729c/	hypothetical protein	157372	MAB_3703c/	Error-prone repair homolog of DNA polymerase III alpha subunit (EC 2.7.7.7)	0.000148061	2	2
21	0.766405	0.186979	155122	MAB_4306/	Putative transglutaminase-like protein	155046	MAB_0721/	Oligopeptide ABC transporter, permease protein OppC (TC 3.A.1.5.1)	0.000148061	8	0
16	0.8377	0.134565	155890	MAB_2258/	Peptide synthetase and polyketide synthase	152870	MAB_2583c/	Putative transcription regulator, AraC family	0.000148417	2	-1
21	0.766171	0.166491	155793	MAB_2141/nuoH	NADH-ubiquinone oxidoreductase chain H (EC 1.6.5.3)	155122	MAB_4306/	Putative transglutaminase-like protein	0.000148684	-1	8
22	0.753572	0.194477	154200	MAB_0809c/	PPE family protein, PPW subgroup => PPE4, component of Type VII secretion system ESX-3	156029	MAB_4741c/	Terminal quinol oxidase, subunit, putative (doxD-like)	0.000148765	0	-1
22	0.753585	0.0927358	159412	MAB_2294c/	Monooxygenase, flavin-binding family	154672	MAB_4743c/	Putative dehydrogenase/reductase	0.000148765	0	0
22	0.75352	0.119249	160338	MAB_3498c/	UPF0182 membrane protein Mvan_1814	158446	MAB_3740c/	Glutamate decarboxylase (EC 4.1.1.15)	0.000148788	0	0
22	0.753523	0.219758	160482	MAB_4477c/	FIG00823655: hypothetical protein	160067	MAB_0720/	Oligopeptide ABC transporter, permease protein OppB (TC 3.A.1.5.1)	0.000148788	0	5
21	0.7661	0.0845836	153063	MAB_0339/	hypothetical protein	159564	MAB_4714c/	Polyketide synthase modules and related proteins @ Long-chain fatty-acid-CoA ligase (EC 6.2.1.3), Mycobacterial subgroup FadD9	0.000148788	-1	12
19	0.792805	0.366663	156602	MAB_4061c/	L,D-transpeptidase => LprQ	158145	MAB_2544c/	Agmatine deiminase (EC 3.5.3.12)	0.000149017	0	0
22	0.753381	0.114285	156901	MAB_4514c/	Putative Mce family protein	156000	MAB_3275/	putative cytochrome P450 hydroxylase	0.000149284	0	0
20	0.779046	0.314011	160681	/	hypothetical protein	156518	MAB_0612c/	3-ketoacyl-CoA thiolase (EC 2.3.1.16) @ Probable acetyl-CoA acetyltransferase FadA5 (EC 2.3.1.9)	0.000149284	15	15
21	0.765797	0.203523	154163	MAB_0818/	Lysine 2-monooxygenase (EC 1.13.12.2)	157047	MAB_1359c/	Putative ABC transporter, ATP-binding protein	0.000149867	4	5
22	0.753247	0.133298	154155	MAB_0080c/	3-ketosteroid-9-alpha-monooxygenase, oxygenase component (EC 1.14.13.142)	155099	MAB_4736/	Conserved hypothetical protein (serine/threonine-protein kinase PknE?)	0.000149867	8	0
22	0.753181	0.133298	155820	MAB_4756c/	2-polyprenyl-6-methoxyphenol hydroxylase and related FAD-dependent oxidoreductases	155099	MAB_4736/	Conserved hypothetical protein (serine/threonine-protein kinase PknE?)	0.000150104	12	0
22	0.753147	0.121944	154088	MAB_4180/	Putative transcriptional regulator, IclR family	160162	MAB_0501c/	hydrolase, CocE/NonD family	0.000150201	0	0
22	0.753072	0.18622	156901	MAB_4514c/	Putative Mce family protein	156175	MAB_0362c/nagA	N-acetylglucosamine-6-phosphate deacetylase (EC 3.5.1.25)	0.000150524	0	0
22	0.753018	0.266668	153835	MAB_2201/cobN	Aerobic cobaltochelatase CobN subunit (EC 6.6.1.2)	158377	MAB_1992c/	Geranylgeranyl diphosphate synthase (EC 2.5.1.29)	0.000150718	1	10
22	0.753005	0.114063	154088	MAB_4180/	Putative transcriptional regulator, IclR family	153063	MAB_0339/	hypothetical protein	0.000150718	0	-1
15	0.853159	0.224132	157945	MAB_2377/	Hypothetical protein	157216	MAB_2376c/	hypothetical protein	0.00015097	-1	7
22	0.752926	0.247991	158446	MAB_3740c/	Glutamate decarboxylase (EC 4.1.1.15)	157318	MAB_0834/	Putative enoyl-CoA hydratase/isomerase	0.00015097	0	0
22	0.752911	0.0878791	152979	MAB_4616c/	Probable transcriptional regulator protein	154869	MAB_4017c/	Cyclohexanone monooxygenase (EC 1.14.13.22)	0.00015097	-1	0
21	0.765382	0.198459	160312	MAB_0634c/	Putative cation antiporter NADH dehydrogenase subunit	156145	MAB_0529c/	hypothetical protein	0.000151337	0	4
22	0.752812	0.116374	158555	MAB_4520c/	Two-component system sensor histidine kinase	154088	MAB_4180/	Putative transcriptional regulator, IclR family	0.000151337	0	0
22	0.752742	0.139452	155903	MAB_4302/	hypothetical protein	154714	MAB_4574c/	Probable transcriptional regulator, TetR family	0.000151636	0	0
17	0.821206	0.182534	158223	MAB_1312/	Alkyl sulfatase and related hydrolases, MBL-fold metallo-hydrolase superfamily	154325	MAB_3859c/	Enoyl-CoA hydratase EchA4 (EC 4.2.1.17)	0.000151847	0	0
22	0.752612	0.104353	156029	MAB_4741c/	Terminal quinol oxidase, subunit, putative (doxD-like)	153744	MAB_4639/	Predicted sodium-dependent galactose transporter	0.000151847	-1	-1
22	0.752626	0.146333	157242	MAB_4717c/	Putative Na(+)/H(+) antiporter	154746	MAB_0527c/	Possible monooxygenase (luciferase-like)	0.000151847	0	-1
22	0.752609	0.133875	158555	MAB_4520c/	Two-component system sensor histidine kinase	155524	MAB_0727/	Putative dihydrodipicolinate reductase	0.000151847	0	0
22	0.752629	0.13696	158446	MAB_3740c/	Glutamate decarboxylase (EC 4.1.1.15)	160749	MAB_4653/	FIG00823447: hypothetical protein	0.000151847	0	0
22	0.752628	0.0878791	154652	MAB_4182/cysC	Sulfate adenylyltransferase subunit 1 (EC 2.7.7.4)	154869	MAB_4017c/	Cyclohexanone monooxygenase (EC 1.14.13.22)	0.000151847	0	0
13	0.886841	0.19676	160106	/	hypothetical protein	155941	MAB_0520/	FIG021250: possible hydrolase	0.000151986	0	0
22	0.75253	0.109319	155903	MAB_4302/	hypothetical protein	158137	MAB_4515c/	Putative Mce family protein	0.00015211	0	0
20	0.77802	0.263513	155880	MAB_3155c/	Cobyrinic acid a,c-diamide synthetase (EC 6.3.5.11)	158084	MAB_3306c/	hypothetical protein	0.000152911	1	1
22	0.752339	0.152187	157597	MAB_3588/	Fatty-acyl-CoA oxidase (EC 1.3.3.6), related to yeast fatty acid beta-oxidation enzyme POX1	154652	MAB_4182/cysC	Sulfate adenylyltransferase subunit 1 (EC 2.7.7.4)	0.000152911	0	0
22	0.752341	0.258339	157988	MAB_3147c/	PKS-associated protein PapA, condensation domain-containing	154408	MAB_2513c/	Serine-protein kinase RsbW (EC 2.7.11.1)	0.000152911	-1	-1
21	0.764849	0.0892965	153900	MAB_0056c/hrpA	ATP-dependent helicase HrpA	157704	MAB_0062/	Pyridine nucleotide-disulphide oxidoreductase family	0.000152939	8	8
11	0.922075	0.273385	153749	MAB_0034c/	Serine/threonine-protein kinase PknA (EC 2.7.11.1)	154813	/	FIG00832116: hypothetical protein	0.000152939	3	10
22	0.752297	0.161372	158364	MAB_4036/	hypothetical protein	158220	MAB_0551/	Predicted cobalt transporter CbtA	0.000152939	-1	0
22	0.752263	0.119252	158155	MAB_4716c/	Possible membrane transport protein	159303	MAB_3835c/mftC	Probable coenzyme PQQ synthesis protein E PqqE	0.000152971	-1	-1
14	0.8693	0.18259	158720	MAB_0007/	hypothetical protein	154225	MAB_0397c/	hypothetical protein	0.00015319	-1	2
22	0.752151	0.18473	154200	MAB_0809c/	PPE family protein, PPW subgroup => PPE4, component of Type VII secretion system ESX-3	159893	MAB_4655/	Conserved hypothetical protein (metallophosphoesterase-like)	0.000153414	0	0
22	0.752104	0.170643	158821	MAB_3254c/kdpA	Potassium-transporting ATPase A chain (EC 3.6.3.12) (TC 3.A.3.7.1)	157795	MAB_4177c/	FIG00820937: hypothetical protein	0.000153502	0	-1
22	0.752112	0.161372	155148	MAB_4926/	FIG01194994: hypothetical protein	158220	MAB_0551/	Predicted cobalt transporter CbtA	0.000153502	0	0
16	0.836241	0.163155	155418	MAB_3522c/nirB	Nitrite reductase [NAD(P)H] large subunit (EC 1.7.1.4)	160749	MAB_4653/	FIG00823447: hypothetical protein	0.000153524	0	0
22	0.752065	0.0852112	158446	MAB_3740c/	Glutamate decarboxylase (EC 4.1.1.15)	155148	MAB_4926/	FIG01194994: hypothetical protein	0.000153524	0	0
14	0.869178	0.168051	158511	MAB_0449/	Lead, cadmium, zinc and mercury transporting ATPase (EC 3.6.3.3) (EC 3.6.3.5); Copper-translocating P-type ATPase (EC 3.6.3.4)	160535	MAB_3308/	Putative transcriptional regulator, LysR family	0.000153524	4	4
22	0.751917	0.243271	153494	MAB_4178c/	Oxidoreductase, short-chain dehydrogenase/reductase family	160482	MAB_4477c/	FIG00823655: hypothetical protein	0.000153837	0	0
22	0.751889	0.136207	155361	MAB_4125/	Nitrilotriacetate monooxygenase component A (EC 1.14.13.-)	155954	MAB_4407c/	Alkyl hydroperoxide reductase AhpD (EC 1.11.1.15)	0.000153837	0	-1
21	0.764457	0.161994	159185	MAB_3628c/	Forms CoA derivatives of steroids with isopropanoyl side chains, likely occurring as degradation intermediates	156751	MAB_3240c/	Probable ammonia channel (ammonia transporter)	0.000153837	0	0
22	0.751934	0.111037	157039	MAB_3685/	Hydrolase, alpha/beta fold family	156310	MAB_3656c/	Probable dihydrolipoamide dehydrogenase LpdA	0.000153837	0	0
22	0.751979	0.100208	157040	MAB_3864c/	hypothetical protein	155217	MAB_4762/	FIG00826512: hypothetical protein	0.000153837	12	12
22	0.751935	0.152618	159846	MAB_0028c/	hypothetical protein	154661	MAB_4511c/	Putative Mce family protein	0.000153837	0	-1
19	0.791356	0.226306	153070	MAB_0220c/hisC	Biosynthetic Aromatic amino acid aminotransferase beta (EC 2.6.1.57)	159869	MAB_3384c/	Putative ABC transporter, ATP-binding protein	0.000153837	-1	-1
22	0.751868	0.0878791	155134	MAB_0194/dhaK	Phosphoenolpyruvate-dihydroxyacetone phosphotransferase (EC 2.7.1.121), dihydroxyacetone binding subunit DhaK	154869	MAB_4017c/	Cyclohexanone monooxygenase (EC 1.14.13.22)	0.000153865	0	0
22	0.751846	0.136447	156000	MAB_3275/	putative cytochrome P450 hydroxylase	157676	MAB_3400/	Cinnamyl alcohol dehydrogenase/reductase (EC 1.1.1.195) @ Alcohol dehydrogenase (EC 1.1.1.1)	0.0001539	0	0
17	0.820468	0.256473	157764	MAB_3211c/	Carbonic anhydrase, beta class (EC 4.2.1.1)	155502	MAB_0276/	Putative cytochrome P450 hydroxylase	0.000153965	5	-1
22	0.751716	0.125449	155361	MAB_4125/	Nitrilotriacetate monooxygenase component A (EC 1.14.13.-)	157597	MAB_3588/	Fatty-acyl-CoA oxidase (EC 1.3.3.6), related to yeast fatty acid beta-oxidation enzyme POX1	0.000154108	0	0
21	0.764314	0.18497	159008	MAB_3432c/	Cytosine/purine/uracil/thiamine/allantoin permease family protein	155445	MAB_3828c/	Ethanolamine ammonia-lyase heavy chain (EC 4.3.1.7)	0.000154108	-1	5
22	0.751752	0.178458	154088	MAB_4180/	Putative transcriptional regulator, IclR family	155046	MAB_0721/	Oligopeptide ABC transporter, permease protein OppC (TC 3.A.1.5.1)	0.000154108	0	0
21	0.764309	0.166491	158364	MAB_4036/	hypothetical protein	155122	MAB_4306/	Putative transglutaminase-like protein	0.000154108	-1	8
22	0.751722	0.264936	155914	MAB_1227/	ABC transporter, permease protein (cluster 13, osmolytes)	159983	MAB_4548/	Probable O-methyltransferase	0.000154108	-1	-1
22	0.751685	0.304521	155458	MAB_0311c/	FAD/FMN-containing dehydrogenase Mvan_5531	154295	MAB_1478/	CysO-cysteine peptidase	0.00015419	1	1
22	0.751653	0.285512	160312	MAB_0634c/	Putative cation antiporter NADH dehydrogenase subunit	153879	MAB_3443/	hypothetical protein	0.000154282	0	0
21	0.764181	0.151538	154163	MAB_0818/	Lysine 2-monooxygenase (EC 1.13.12.2)	155626	MAB_4668c/	AMP-dependent synthetase and ligase	0.000154436	4	5
22	0.751551	0.107319	158821	MAB_3254c/kdpA	Potassium-transporting ATPase A chain (EC 3.6.3.12) (TC 3.A.3.7.1)	159445	MAB_4160/	Long-chain-fatty-acid--CoA ligase (EC 6.2.1.3) @ Long-chain fatty-acid-CoA ligase (EC 6.2.1.3), Mycobacterial subgroup FadD17	0.000154589	0	0
21	0.764134	0.305974	159164	MAB_0087c/phoA	Alkaline phosphatase (EC 3.1.3.1)	154408	MAB_2513c/	Serine-protein kinase RsbW (EC 2.7.11.1)	0.000154589	0	-1
13	0.886022	0.209212	158465	/	Uncharacterized glycosyltransferase Rv1524/MT1575 (EC 2.-.-.-)	155112	MAB_4944c/	putative cytochrome P450 hydroxylase	0.000154591	0	-1
16	0.835766	0.187092	155211	MAB_0785/	Hypothetical protein	156376	MAB_0786/	Hypothetical protein	0.000154591	9	9
22	0.75152	0.124728	158307	MAB_1333/	FIG00822285: hypothetical protein	155404	MAB_0058c/	Proline and alanine rich protein EspI, component of Type VII secretion system ESX-1	0.000154591	5	5
22	0.751466	0.109319	155112	MAB_4944c/	putative cytochrome P450 hydroxylase	158137	MAB_4515c/	Putative Mce family protein	0.00015472	-1	0
22	0.751444	0.361409	159494	MAB_0944/	Citrate synthase (si) (EC 2.3.3.1)	157687	MAB_4117c/	Putative membrane protein, MmpS family	0.000154756	-1	-1
22	0.751412	0.110543	158564	MAB_2609/fadD1	Long-chain-fatty-acid--CoA ligase (EC 6.2.1.3) @ Long-chain fatty-acid-CoA ligase (EC 6.2.1.3), Mycobacterial subgroup FadD1	156035	MAB_1835c/	Immunogenic protein MPT64 precursor	0.000154768	11	11
22	0.751426	0.228466	154155	MAB_0080c/	3-ketosteroid-9-alpha-monooxygenase, oxygenase component (EC 1.14.13.142)	155502	MAB_0276/	Putative cytochrome P450 hydroxylase	0.000154768	8	-1
22	0.751394	0.0852112	158364	MAB_4036/	hypothetical protein	155148	MAB_4926/	FIG01194994: hypothetical protein	0.00015478	-1	0
21	0.763934	0.220817	156145	MAB_0529c/	hypothetical protein	154542	MAB_0658/	hypothetical protein	0.000154878	4	-1
22	0.751313	0.185369	158408	MAB_1364/	Serine protease HtrA (DegP protein)	158478	MAB_2882c/ruvB	Holliday junction ATP-dependent DNA helicase RuvB (EC 3.6.4.12)	0.000155056	7	7
21	0.76387	0.130835	160184	MAB_3756c/	FtsK/SpoIIIE family protein, putative EssC/YukB component of Type VII secretion system	155112	MAB_4944c/	putative cytochrome P450 hydroxylase	0.000155064	-1	-1
22	0.75125	0.108715	154088	MAB_4180/	Putative transcriptional regulator, IclR family	158107	MAB_4046c/	Putative transcriptional regulator, TetR family	0.000155235	0	-1
22	0.751227	0.161472	154132	MAB_4550c/	hypothetical protein Rv0184	156602	MAB_4061c/	L,D-transpeptidase => LprQ	0.00015528	-1	0
22	0.751161	0.157642	155121	MAB_2589c/	hypothetical protein	152863	MAB_3255c/mutM	Formamidopyrimidine-DNA glycosylase (EC 3.2.2.23)	0.000155534	0	0
17	0.819851	0.15119	160130	MAB_2582/	Two-component system sensor histidine kinase	158037	MAB_2581/	Two-component transcriptional response regulator, LuxR family	0.000155534	2	-1
22	0.751099	0.121944	154555	MAB_0168c/	Putative N-acetymuramoyl-L-alanine amidase	160162	MAB_0501c/	hydrolase, CocE/NonD family	0.000155734	8	0
22	0.750997	0.0852112	160312	MAB_0634c/	Putative cation antiporter NADH dehydrogenase subunit	155148	MAB_4926/	FIG01194994: hypothetical protein	0.000156134	0	0
22	0.751	0.119252	160196	MAB_3460c/	Cell envelope-associated transcriptional attenuator LytR-CpsA-Psr, subfamily A1	159303	MAB_3835c/mftC	Probable coenzyme PQQ synthesis protein E PqqE	0.000156134	5	-1
22	0.750974	0.121944	154155	MAB_0080c/	3-ketosteroid-9-alpha-monooxygenase, oxygenase component (EC 1.14.13.142)	160162	MAB_0501c/	hydrolase, CocE/NonD family	0.000156177	8	0
22	0.750922	0.157642	156602	MAB_4061c/	L,D-transpeptidase => LprQ	152863	MAB_3255c/mutM	Formamidopyrimidine-DNA glycosylase (EC 3.2.2.23)	0.000156308	0	0
22	0.750911	0.161372	157935	MAB_1694/	Conserved hypothetical integral membrane protein YrbEb	158220	MAB_0551/	Predicted cobalt transporter CbtA	0.000156308	-1	0
22	0.750904	0.136675	154869	MAB_4017c/	Cyclohexanone monooxygenase (EC 1.14.13.22)	155084	MAB_0941/	hypothetical protein	0.000156308	0	0
22	0.750837	0.188332	160338	MAB_3498c/	UPF0182 membrane protein Mvan_1814	157988	MAB_3147c/	PKS-associated protein PapA, condensation domain-containing	0.000156597	0	-1
20	0.776385	0.220412	154565	MAB_4701/	FIG01292463: hypothetical protein	155236	MAB_0031/	FIG215594: Membrane spanning protein	0.000157465	0	-1
14	0.867972	0.3392	158364	MAB_4036/	hypothetical protein	159401	/	hypothetical protein	0.000157807	-1	11
22	0.750547	0.0878791	156029	MAB_4741c/	Terminal quinol oxidase, subunit, putative (doxD-like)	154869	MAB_4017c/	Cyclohexanone monooxygenase (EC 1.14.13.22)	0.000157961	-1	0
21	0.763048	0.201483	159185	MAB_3628c/	Forms CoA derivatives of steroids with isopropanoyl side chains, likely occurring as degradation intermediates	159608	MAB_0394c/	Partial REP13E12 repeat protein	0.000158159	0	-1
19	0.789927	0.161563	153712	/	FIG00827769: hypothetical protein	153701	MAB_0053c/	Probable cytidine/deoxycytidylate deaminase	0.000158159	8	0
22	0.75048	0.111455	159846	MAB_0028c/	hypothetical protein	159521	MAB_3657/	AIG2-like domain protein	0.000158159	0	0
22	0.75037	0.127865	157591	MAB_4540c/	Methylcrotonyl-CoA carboxylase carboxyl transferase subunit (EC 6.4.1.4)	155746	MAB_0950c/	Uncharacterized amino acid permease, GabP family	0.000158533	-1	13
22	0.750378	0.258339	157935	MAB_1694/	Conserved hypothetical integral membrane protein YrbEb	154408	MAB_2513c/	Serine-protein kinase RsbW (EC 2.7.11.1)	0.000158533	-1	-1
22	0.750264	0.121944	158135	MAB_4911c/	Probable acyl-CoA dehydrogenase FadE	160162	MAB_0501c/	hydrolase, CocE/NonD family	0.000159045	8	0
19	0.78969	0.183046	153844	MAB_2273/	Uncharacterized MFS-type transporter	156293	/	hypothetical protein	0.000159138	-1	-1
22	0.750209	0.283794	154200	MAB_0809c/	PPE family protein, PPW subgroup => PPE4, component of Type VII secretion system ESX-3	157285	MAB_3830c/mftG	Probable dehydrogenase (glucose-methanol-choline oxidoreductase?)	0.000159181	0	0
21	0.762741	0.0845836	155626	MAB_4668c/	AMP-dependent synthetase and ligase	159564	MAB_4714c/	Polyketide synthase modules and related proteins @ Long-chain fatty-acid-CoA ligase (EC 6.2.1.3), Mycobacterial subgroup FadD9	0.000159387	5	12
22	0.75005	0.144938	156901	MAB_4514c/	Putative Mce family protein	153540	MAB_2395/	Acyl-CoA dehydrogenase (EC 1.3.8.1), Mycobacterial subgroup FadE21	0.000159823	0	0
22	0.750061	0.17452	155626	MAB_4668c/	AMP-dependent synthetase and ligase	157439	MAB_0605c/	Putative CoA-transferase alpha subunit	0.000159823	5	-1
14	0.867511	0.284192	154746	MAB_0527c/	Possible monooxygenase (luciferase-like)	153457	MAB_4654/	Copper binding protein, plastocyanin/azurin family	0.000159844	-1	13
22	0.749946	0.123237	160196	MAB_3460c/	Cell envelope-associated transcriptional attenuator LytR-CpsA-Psr, subfamily A1	159844	MAB_4024c/	Cyclohexanone monooxygenase (EC 1.14.13.22)	0.000160238	5	-1
16	0.834336	0.238663	155418	MAB_3522c/nirB	Nitrite reductase [NAD(P)H] large subunit (EC 1.7.1.4)	157039	MAB_3685/	Hydrolase, alpha/beta fold family	0.00016025	0	0
22	0.749871	0.215738	155099	MAB_4736/	Conserved hypothetical protein (serine/threonine-protein kinase PknE?)	154542	MAB_0658/	hypothetical protein	0.000160495	0	-1
22	0.749831	0.146769	155361	MAB_4125/	Nitrilotriacetate monooxygenase component A (EC 1.14.13.-)	156149	MAB_3141/	hypothetical protein	0.000160633	0	11
22	0.749811	0.0927358	154894	MAB_3863/	Ligand-binding SRPBCC domain protein family	154672	MAB_4743c/	Putative dehydrogenase/reductase	0.000160666	0	0
22	0.749794	0.121169	155046	MAB_0721/	Oligopeptide ABC transporter, permease protein OppC (TC 3.A.1.5.1)	160317	MAB_4737/	Similar to citrate lyase beta chain, 3	0.000160675	0	0
21	0.762281	0.120196	154286	MAB_4746/	Transmembrane transport protein MmpL family	160184	MAB_3756c/	FtsK/SpoIIIE family protein, putative EssC/YukB component of Type VII secretion system	0.000161104	0	-1
10	0.938241	0.149204	154813	/	FIG00832116: hypothetical protein	154448	MAB_2077/	Cyclohexanone monooxygenase (EC 1.14.13.22)	0.000161104	10	-1
22	0.749447	0.173639	156029	MAB_4741c/	Terminal quinol oxidase, subunit, putative (doxD-like)	154248	MAB_4041c/	hypothetical protein	0.000162223	-1	-1
21	0.76206	0.140782	156145	MAB_0529c/	hypothetical protein	160489	MAB_0822/	Glutaryl-CoA dehydrogenase (EC 1.3.8.6)	0.000162223	4	0
14	0.867034	0.284192	155903	MAB_4302/	hypothetical protein	153457	MAB_4654/	Copper binding protein, plastocyanin/azurin family	0.000162223	0	13
22	0.749325	0.257631	153540	MAB_2395/	Acyl-CoA dehydrogenase (EC 1.3.8.1), Mycobacterial subgroup FadE21	155914	MAB_1227/	ABC transporter, permease protein (cluster 13, osmolytes)	0.000162782	0	-1
22	0.74932	0.139452	156175	MAB_0362c/nagA	N-acetylglucosamine-6-phosphate deacetylase (EC 3.5.1.25)	154714	MAB_4574c/	Probable transcriptional regulator, TetR family	0.000162782	0	0
21	0.761747	0.166517	155505	MAB_1384/	NAD-dependent malic enzyme (EC 1.1.1.38)	155432	MAB_3072/	Acetyltransferase, GNAT family	0.00016365	10	-1
22	0.749138	0.295121	157039	MAB_3685/	Hydrolase, alpha/beta fold family	154425	MAB_0375/	hypothetical protein	0.000163653	0	-1
22	0.749058	0.102961	159893	MAB_4655/	Conserved hypothetical protein (metallophosphoesterase-like)	158821	MAB_3254c/kdpA	Potassium-transporting ATPase A chain (EC 3.6.3.12) (TC 3.A.3.7.1)	0.000164032	0	0
16	0.833489	0.204666	157764	MAB_3211c/	Carbonic anhydrase, beta class (EC 4.2.1.1)	154163	MAB_0818/	Lysine 2-monooxygenase (EC 1.13.12.2)	0.00016428	5	4
21	0.761556	0.182313	160731	MAB_1071c/	Geranyl-CoA carboxylase biotin-containing subunit (EC 6.4.1.5)	159843	MAB_4322/	Succinate-semialdehyde dehydrogenase [NAD] (EC 1.2.1.24); Succinate-semialdehyde dehydrogenase [NADP+] (EC 1.2.1.79)	0.00016428	-1	4
16	0.833462	0.239154	160130	MAB_2582/	Two-component system sensor histidine kinase	159285	MAB_2260/	Methionyl-tRNA formyltransferase (EC 2.1.2.9)	0.00016428	2	-1
22	0.748954	0.182175	154438	MAB_3435/	Long-chain-fatty-acid--CoA ligase (EC 6.2.1.3)	155445	MAB_3828c/	Ethanolamine ammonia-lyase heavy chain (EC 4.3.1.7)	0.00016428	-1	5
22	0.748933	0.117052	157479	MAB_0719/	ABC transporter, substrate-binding protein (cluster 5, nickel/peptides/opines)	158155	MAB_4716c/	Possible membrane transport protein	0.000164318	0	-1
22	0.748901	0.197421	154177	MAB_0122/	hypothetical protein	158249	MAB_2883c/ruvA	Holliday junction ATP-dependent DNA helicase RuvA (EC 3.6.4.12)	0.000164327	7	7
22	0.748905	0.13459	155582	MAB_1162c/	Ferrous iron transport periplasmic protein EfeO, contains peptidase-M75 domain and (frequently) cupredoxin-like domain	154712	MAB_1414c/	Efflux ABC transporter, permease/ATP-binding protein SCO2464	0.000164327	5	-1
22	0.748884	0.140636	157285	MAB_3830c/mftG	Probable dehydrogenase (glucose-methanol-choline oxidoreductase?)	157479	MAB_0719/	ABC transporter, substrate-binding protein (cluster 5, nickel/peptides/opines)	0.000164341	0	0
22	0.748814	0.19181	159516	MAB_3516c/	Probable ATP-dependent DNA helicase	155219	MAB_3517/	Putative hydrolase, alpha/beta fold LipV	0.000164656	3	3
22	0.748744	0.111037	156602	MAB_4061c/	L,D-transpeptidase => LprQ	156310	MAB_3656c/	Probable dihydrolipoamide dehydrogenase LpdA	0.0001649	0	0
22	0.748727	0.31552	157829	MAB_0427/	Probable dipeptide-transport integral membrane protein ABC transporter DppB	154759	MAB_1524c/	Mg/Co/Ni transporter MgtE, CBS domain-containing	0.0001649	-1	-1
22	0.748728	0.301047	154406	MAB_0614/	Acyl-CoA dehydrogenase (EC 1.3.8.-), Mycobacterial subgroup FadE28; Acyl-CoA dehydrogenase IgrB	160145	MAB_1698/	Putative Mce family protein	0.0001649	-1	3
22	0.748611	0.13696	157676	MAB_3400/	Cinnamyl alcohol dehydrogenase/reductase (EC 1.1.1.195) @ Alcohol dehydrogenase (EC 1.1.1.1)	160749	MAB_4653/	FIG00823447: hypothetical protein	0.000165487	0	0
22	0.748593	0.36075	157149	MAB_0039c/	FIG00824290: FHA domain protein	159722	MAB_1123/rsmI	16S rRNA (cytidine(1402)-2'-O)-methyltransferase (EC 2.1.1.198)	0.000165505	1	1
21	0.761083	0.204395	159008	MAB_3432c/	Cytosine/purine/uracil/thiamine/allantoin permease family protein	154406	MAB_0614/	Acyl-CoA dehydrogenase (EC 1.3.8.-), Mycobacterial subgroup FadE28; Acyl-CoA dehydrogenase IgrB	0.000166054	-1	-1
22	0.748444	0.107448	154088	MAB_4180/	Putative transcriptional regulator, IclR family	152857	MAB_0351/	Catalase KatE (EC 1.11.1.6)	0.000166197	0	-1
22	0.748376	0.139452	158555	MAB_4520c/	Two-component system sensor histidine kinase	154714	MAB_4574c/	Probable transcriptional regulator, TetR family	0.000166512	0	0
19	0.787879	0.209194	152859	MAB_1895c/	hypothetical protein	153115	MAB_1896c/	hypothetical protein	0.000166532	-1	-1
22	0.74834	0.114063	155626	MAB_4668c/	AMP-dependent synthetase and ligase	153063	MAB_0339/	hypothetical protein	0.000166546	5	-1
22	0.748197	0.111362	158155	MAB_4716c/	Possible membrane transport protein	157436	MAB_0074c/	Cyclohexanone monooxygenase (EC 1.14.13.22)	0.000167256	-1	8
21	0.76079	0.0954549	155122	MAB_4306/	Putative transglutaminase-like protein	154672	MAB_4743c/	Putative dehydrogenase/reductase	0.000167256	8	0
22	0.748079	0.103963	159893	MAB_4655/	Conserved hypothetical protein (metallophosphoesterase-like)	152979	MAB_4616c/	Probable transcriptional regulator protein	0.000167816	0	-1
22	0.748032	0.230689	159222	MAB_2725c/	hypothetical protein PA3071	157513	MAB_2368/	Segregation and condensation protein A	0.000168001	7	7
22	0.747774	0.199151	153774	MAB_1330/pruA	Delta-1-pyrroline-5-carboxylate dehydrogenase (EC 1.2.1.88)	153480	MAB_0286/	hypothetical protein	0.000168465	-1	0
15	0.848824	0.142827	152919	MAB_2254c/	PPE family protein	155832	/	MmcH	0.000168465	-1	2
22	0.747814	0.15055	157301	MAB_4656/	hypothetical protein	155134	MAB_0194/dhaK	Phosphoenolpyruvate-dihydroxyacetone phosphotransferase (EC 2.7.1.121), dihydroxyacetone binding subunit DhaK	0.000168465	0	0
22	0.747802	0.178458	155903	MAB_4302/	hypothetical protein	155046	MAB_0721/	Oligopeptide ABC transporter, permease protein OppC (TC 3.A.1.5.1)	0.000168465	0	0
13	0.88316	0.202819	155662	MAB_4693/	Probable cytochrome P450	154971	/	hypothetical protein	0.000168465	0	0
22	0.747777	0.202845	155662	MAB_4693/	Probable cytochrome P450	158555	MAB_4520c/	Two-component system sensor histidine kinase	0.000168465	0	0
22	0.747806	0.155522	158446	MAB_3740c/	Glutamate decarboxylase (EC 4.1.1.15)	156751	MAB_3240c/	Probable ammonia channel (ammonia transporter)	0.000168465	0	0
22	0.747888	0.133298	160196	MAB_3460c/	Cell envelope-associated transcriptional attenuator LytR-CpsA-Psr, subfamily A1	155099	MAB_4736/	Conserved hypothetical protein (serine/threonine-protein kinase PknE?)	0.000168465	5	0
22	0.747844	0.133875	156808	MAB_0073c/	Oxidoreductase, short-chain dehydrogenase/reductase family	155524	MAB_0727/	Putative dihydrodipicolinate reductase	0.000168465	0	0
22	0.74784	0.116255	156730	MAB_3371c/	hypothetical protein	157144	MAB_4033/	Putative Mce family protein	0.000168465	-1	-1
22	0.747861	0.0761543	156154	MAB_4909/	gamma-aminobutyrate (GABA) permease @ L-arginine permease	154555	MAB_0168c/	Putative N-acetymuramoyl-L-alanine amidase	0.000168465	8	8
22	0.747812	0.109319	154672	MAB_4743c/	Putative dehydrogenase/reductase	158137	MAB_4515c/	Putative Mce family protein	0.000168465	0	0
22	0.747758	0.0927358	155941	MAB_0520/	FIG021250: possible hydrolase	154672	MAB_4743c/	Putative dehydrogenase/reductase	0.000168471	0	0
22	0.747655	0.121882	160474	MAB_4768c/	Transmembrane transport protein MmpL family	152811	MAB_4643c/	Aspartyl-tRNA(Asn) amidotransferase subunit A (EC 6.3.5.6) @ Glutamyl-tRNA(Gln) amidotransferase subunit A (EC 6.3.5.7)	0.000168805	-1	-1
19	0.787222	0.160165	155121	MAB_2589c/	hypothetical protein	154946	MAB_3520c/	Putative uroporphyrinogen-III synthase (EC 4.2.1.75), related to YjjA (in BS) / Response regulator	0.000168805	0	0
22	0.747671	0.155522	155361	MAB_4125/	Nitrilotriacetate monooxygenase component A (EC 1.14.13.-)	156751	MAB_3240c/	Probable ammonia channel (ammonia transporter)	0.000168805	0	0
21	0.760248	0.19925	155122	MAB_4306/	Putative transglutaminase-like protein	156491	MAB_1358c/	Putative ABC transporter, permease protein	0.000168805	8	-1
22	0.74761	0.111455	155134	MAB_0194/dhaK	Phosphoenolpyruvate-dihydroxyacetone phosphotransferase (EC 2.7.1.121), dihydroxyacetone binding subunit DhaK	159521	MAB_3657/	AIG2-like domain protein	0.000168907	0	0
13	0.88293	0.23683	160598	MAB_0379/	Conserved hypothetical protein (MaoC-like dehydratase?)	160106	/	hypothetical protein	0.000169324	0	0
22	0.74751	0.125449	160482	MAB_4477c/	FIG00823655: hypothetical protein	157597	MAB_3588/	Fatty-acyl-CoA oxidase (EC 1.3.3.6), related to yeast fatty acid beta-oxidation enzyme POX1	0.000169324	0	0
22	0.747382	0.170643	157479	MAB_0719/	ABC transporter, substrate-binding protein (cluster 5, nickel/peptides/opines)	157795	MAB_4177c/	FIG00820937: hypothetical protein	0.000169996	0	-1
19	0.786856	0.209194	156269	MAB_1889/	CoA transferase, CAIB/BAIF family	153115	MAB_1896c/	hypothetical protein	0.000170409	-1	-1
22	0.747273	0.118804	154200	MAB_0809c/	PPE family protein, PPW subgroup => PPE4, component of Type VII secretion system ESX-3	160312	MAB_0634c/	Putative cation antiporter NADH dehydrogenase subunit	0.000170466	0	0
22	0.747216	0.15546	154155	MAB_0080c/	3-ketosteroid-9-alpha-monooxygenase, oxygenase component (EC 1.14.13.142)	158364	MAB_4036/	hypothetical protein	0.000170723	8	-1
21	0.759802	0.166491	158894	MAB_0205c/	Lipid-linked-N-acetylgalactosamine-dependent galactosamine transferase, involved in arabinogalactan modification	155122	MAB_4306/	Putative transglutaminase-like protein	0.000170772	1	8
22	0.747105	0.109319	156602	MAB_4061c/	L,D-transpeptidase => LprQ	158137	MAB_4515c/	Putative Mce family protein	0.000171206	0	0
21	0.759627	0.214775	159185	MAB_3628c/	Forms CoA derivatives of steroids with isopropanoyl side chains, likely occurring as degradation intermediates	158555	MAB_4520c/	Two-component system sensor histidine kinase	0.000171565	0	0
22	0.747029	0.121944	155134	MAB_0194/dhaK	Phosphoenolpyruvate-dihydroxyacetone phosphotransferase (EC 2.7.1.121), dihydroxyacetone binding subunit DhaK	160162	MAB_0501c/	hydrolase, CocE/NonD family	0.000171565	0	0
22	0.746958	0.125449	153774	MAB_1330/pruA	Delta-1-pyrroline-5-carboxylate dehydrogenase (EC 1.2.1.88)	157597	MAB_3588/	Fatty-acyl-CoA oxidase (EC 1.3.3.6), related to yeast fatty acid beta-oxidation enzyme POX1	0.000171731	-1	0
22	0.746959	0.144831	155502	MAB_0276/	Putative cytochrome P450 hydroxylase	155626	MAB_4668c/	AMP-dependent synthetase and ligase	0.000171731	-1	5
19	0.786445	0.272025	153070	MAB_0220c/hisC	Biosynthetic Aromatic amino acid aminotransferase beta (EC 2.6.1.57)	159274	MAB_1017c/	Probable O-antigen transporter, MOP superfamily	0.00017215	-1	6
22	0.746778	0.118804	158223	MAB_1312/	Alkyl sulfatase and related hydrolases, MBL-fold metallo-hydrolase superfamily	160312	MAB_0634c/	Putative cation antiporter NADH dehydrogenase subunit	0.000172546	0	0
22	0.746791	0.18039	153744	MAB_4639/	Predicted sodium-dependent galactose transporter	158684	MAB_0312c/	Enolase (EC 4.2.1.11)	0.000172546	-1	-1
22	0.746745	0.110956	154746	MAB_0527c/	Possible monooxygenase (luciferase-like)	158664	MAB_2145/nuoL	NADH-ubiquinone oxidoreductase chain L (EC 1.6.5.3)	0.000172655	-1	0
20	0.772513	0.263513	156928	MAB_3291/	Possible hydrolase mutT1 (EC 3.-.-.-)	158084	MAB_3306c/	hypothetical protein	0.000172739	1	1
22	0.746623	0.165689	159516	MAB_3516c/	Probable ATP-dependent DNA helicase	160523	MAB_2037/	Transmembrane transport protein MmpL family	0.000173212	3	3
21	0.759202	0.165466	159164	MAB_0087c/phoA	Alkaline phosphatase (EC 3.1.3.1)	155134	MAB_0194/dhaK	Phosphoenolpyruvate-dihydroxyacetone phosphotransferase (EC 2.7.1.121), dihydroxyacetone binding subunit DhaK	0.000173341	0	0
22	0.746563	0.0899438	154746	MAB_0527c/	Possible monooxygenase (luciferase-like)	159412	MAB_2294c/	Monooxygenase, flavin-binding family	0.000173397	-1	0
22	0.746525	0.127865	154286	MAB_4746/	Transmembrane transport protein MmpL family	155746	MAB_0950c/	Uncharacterized amino acid permease, GabP family	0.000173462	0	13
22	0.746523	0.121169	159412	MAB_2294c/	Monooxygenase, flavin-binding family	160317	MAB_4737/	Similar to citrate lyase beta chain, 3	0.000173462	0	0
22	0.746459	0.18473	154286	MAB_4746/	Transmembrane transport protein MmpL family	159893	MAB_4655/	Conserved hypothetical protein (metallophosphoesterase-like)	0.000173669	0	0
22	0.74647	0.161372	155662	MAB_4693/	Probable cytochrome P450	158220	MAB_0551/	Predicted cobalt transporter CbtA	0.000173669	0	0
22	0.746306	0.299706	154200	MAB_0809c/	PPE family protein, PPW subgroup => PPE4, component of Type VII secretion system ESX-3	157935	MAB_1694/	Conserved hypothetical integral membrane protein YrbEb	0.000174417	0	-1
22	0.746321	0.264936	154200	MAB_0809c/	PPE family protein, PPW subgroup => PPE4, component of Type VII secretion system ESX-3	159983	MAB_4548/	Probable O-methyltransferase	0.000174417	0	-1
22	0.746271	0.144831	157597	MAB_3588/	Fatty-acyl-CoA oxidase (EC 1.3.3.6), related to yeast fatty acid beta-oxidation enzyme POX1	155626	MAB_4668c/	AMP-dependent synthetase and ligase	0.00017454	0	5
22	0.746253	0.258339	158555	MAB_4520c/	Two-component system sensor histidine kinase	154408	MAB_2513c/	Serine-protein kinase RsbW (EC 2.7.11.1)	0.000174563	0	-1
22	0.74606	0.100208	156029	MAB_4741c/	Terminal quinol oxidase, subunit, putative (doxD-like)	155217	MAB_4762/	FIG00826512: hypothetical protein	0.000175651	-1	12
22	0.746037	0.109319	154894	MAB_3863/	Ligand-binding SRPBCC domain protein family	158137	MAB_4515c/	Putative Mce family protein	0.000175699	0	0
21	0.758635	0.0845836	158135	MAB_4911c/	Probable acyl-CoA dehydrogenase FadE	159564	MAB_4714c/	Polyketide synthase modules and related proteins @ Long-chain fatty-acid-CoA ligase (EC 6.2.1.3), Mycobacterial subgroup FadD9	0.000175743	8	12
22	0.745984	0.178458	153744	MAB_4639/	Predicted sodium-dependent galactose transporter	155046	MAB_0721/	Oligopeptide ABC transporter, permease protein OppC (TC 3.A.1.5.1)	0.000175823	-1	0
22	0.745972	0.146053	156630	MAB_0855/	Transmembrane transport protein MmpL8/MmpL10/MmpL12	160715	MAB_0965/	FIG01000211: hypothetical protein	0.000175823	-1	0
22	0.745939	0.261658	157242	MAB_4717c/	Putative Na(+)/H(+) antiporter	159846	MAB_0028c/	hypothetical protein	0.000175937	0	0
14	0.864055	0.284192	157935	MAB_1694/	Conserved hypothetical integral membrane protein YrbEb	153457	MAB_4654/	Copper binding protein, plastocyanin/azurin family	0.00017638	-1	13
14	0.86404	0.495404	158647	MAB_1135c/	Probable membrane protein, MmpS	158340	/	hypothetical protein	0.000176401	15	15
13	0.881514	0.176843	155053	/	FIG00830025: hypothetical protein	158821	MAB_3254c/kdpA	Potassium-transporting ATPase A chain (EC 3.6.3.12) (TC 3.A.3.7.1)	0.000177048	-1	0
21	0.758321	0.182938	155838	MAB_2070c/	transcriptional regulator, TetR family	156497	MAB_2071/	Oxidoreductase, short-chain dehydrogenase/reductase family	0.000177048	-1	3
22	0.745676	0.0937665	157915	MAB_4414/	Putative NAD-binding protein (D-isomer specific 2-hydroxyacid dehydrogenase?)	158912	MAB_0486c/	ATP-dependent RNA helicase, DEAD/DEAH box family	0.000177097	13	13
22	0.745636	0.258339	159893	MAB_4655/	Conserved hypothetical protein (metallophosphoesterase-like)	154408	MAB_2513c/	Serine-protein kinase RsbW (EC 2.7.11.1)	0.000177123	0	-1
22	0.745631	0.158762	158080	MAB_1061/	Twin-arginine translocation protein TatA	159588	MAB_0756c/	Transcriptional regulator, TetR family	0.000177123	6	6
20	0.771445	0.404546	156576	MAB_4753c/	Putative metal-dependent phosphohydrolase	155704	MAB_3309c/	Putative inner membrane protein	0.000177123	-1	4
22	0.745588	0.13696	156779	MAB_2181c/	Putative amidase MSMEG_6673	160749	MAB_4653/	FIG00823447: hypothetical protein	0.000177281	0	0
22	0.745555	0.117907	153879	MAB_3443/	hypothetical protein	152930	MAB_4945c/	hypothetical protein	0.000177394	0	-1
22	0.745517	0.0899438	158107	MAB_4046c/	Putative transcriptional regulator, TetR family	159412	MAB_2294c/	Monooxygenase, flavin-binding family	0.000177535	-1	0
20	0.771248	0.220643	153879	MAB_3443/	hypothetical protein	154418	MAB_2228c/	ESAT-6-like protein EsxH, 10 kDa antigen CFP7	0.000177926	0	-1
22	0.745424	0.206392	158107	MAB_4046c/	Putative transcriptional regulator, TetR family	160196	MAB_3460c/	Cell envelope-associated transcriptional attenuator LytR-CpsA-Psr, subfamily A1	0.000177926	-1	5
22	0.745399	0.146333	155112	MAB_4944c/	putative cytochrome P450 hydroxylase	154746	MAB_0527c/	Possible monooxygenase (luciferase-like)	0.000177994	-1	-1
22	0.745375	0.181168	155121	MAB_2589c/	hypothetical protein	153324	MAB_1325c/	Probable NADPH dependent 2,4-dienoyl-CoA reductase FadH	0.000178048	0	0
22	0.745197	0.110468	154286	MAB_4746/	Transmembrane transport protein MmpL family	156779	MAB_2181c/	Putative amidase MSMEG_6673	0.000178881	0	0
22	0.745209	0.107319	155112	MAB_4944c/	putative cytochrome P450 hydroxylase	159445	MAB_4160/	Long-chain-fatty-acid--CoA ligase (EC 6.2.1.3) @ Long-chain fatty-acid-CoA ligase (EC 6.2.1.3), Mycobacterial subgroup FadD17	0.000178881	-1	0
22	0.745212	0.110858	157704	MAB_0062/	Pyridine nucleotide-disulphide oxidoreductase family	159405	MAB_4600c/	Conserved hypothetical integral membrane protein YrbEb	0.000178881	8	-1
21	0.757729	0.177205	156029	MAB_4741c/	Terminal quinol oxidase, subunit, putative (doxD-like)	159164	MAB_0087c/phoA	Alkaline phosphatase (EC 3.1.3.1)	0.000179381	-1	0
22	0.744933	0.181168	153494	MAB_4178c/	Oxidoreductase, short-chain dehydrogenase/reductase family	153324	MAB_1325c/	Probable NADPH dependent 2,4-dienoyl-CoA reductase FadH	0.000180253	0	0
17	0.814086	0.205821	154325	MAB_3859c/	Enoyl-CoA hydratase EchA4 (EC 4.2.1.17)	156808	MAB_0073c/	Oxidoreductase, short-chain dehydrogenase/reductase family	0.000180253	0	0
22	0.744886	0.15055	152857	MAB_0351/	Catalase KatE (EC 1.11.1.6)	155134	MAB_0194/dhaK	Phosphoenolpyruvate-dihydroxyacetone phosphotransferase (EC 2.7.1.121), dihydroxyacetone binding subunit DhaK	0.000180452	-1	0
22	0.744818	0.247991	160598	MAB_0379/	Conserved hypothetical protein (MaoC-like dehydratase?)	157318	MAB_0834/	Putative enoyl-CoA hydratase/isomerase	0.000180782	0	0
22	0.744716	0.107448	154894	MAB_3863/	Ligand-binding SRPBCC domain protein family	152857	MAB_0351/	Catalase KatE (EC 1.11.1.6)	0.000181331	0	-1
21	0.757324	0.205313	158146	MAB_1884c/aceE	Probable pyruvate dehydrogenase E1 component AceE	159237	MAB_3164c/map	Methionine aminopeptidase (EC 3.4.11.18)	0.000181381	1	1
22	0.74458	0.0927358	157479	MAB_0719/	ABC transporter, substrate-binding protein (cluster 5, nickel/peptides/opines)	154672	MAB_4743c/	Putative dehydrogenase/reductase	0.000182004	0	0
22	0.744551	0.109319	157440	MAB_4042c/	Cyclohexanone monooxygenase (EC 1.14.13.22)	158137	MAB_4515c/	Putative Mce family protein	0.000182093	-1	0
22	0.744523	0.121944	159412	MAB_2294c/	Monooxygenase, flavin-binding family	160162	MAB_0501c/	hydrolase, CocE/NonD family	0.000182178	0	0
22	0.744487	0.10733	156149	MAB_3141/	hypothetical protein	155662	MAB_4693/	Probable cytochrome P450	0.000182313	11	0
22	0.744439	0.15055	157597	MAB_3588/	Fatty-acyl-CoA oxidase (EC 1.3.3.6), related to yeast fatty acid beta-oxidation enzyme POX1	155134	MAB_0194/dhaK	Phosphoenolpyruvate-dihydroxyacetone phosphotransferase (EC 2.7.1.121), dihydroxyacetone binding subunit DhaK	0.000182526	0	0
21	0.757045	0.163163	153818	MAB_2038/	Putative transport protein	153542	MAB_2072/	FIG00823655: hypothetical protein	0.000182596	3	3
22	0.744379	0.136447	153460	MAB_3661/	Probable phosphomannomutase PmmB	157676	MAB_3400/	Cinnamyl alcohol dehydrogenase/reductase (EC 1.1.1.195) @ Alcohol dehydrogenase (EC 1.1.1.1)	0.000182717	0	0
21	0.756854	0.0906622	156145	MAB_0529c/	hypothetical protein	155148	MAB_4926/	FIG01194994: hypothetical protein	0.000183169	4	0
15	0.845675	0.322432	152834	MAB_3564c/	Hypothetical dipeptidyl aminopeptidase/ acylaminoacyl-peptidase related protein	157988	MAB_3147c/	PKS-associated protein PapA, condensation domain-containing	0.000183169	4	-1
19	0.783905	0.340863	158145	MAB_2544c/	Agmatine deiminase (EC 3.5.3.12)	159983	MAB_4548/	Probable O-methyltransferase	0.000183169	0	-1
22	0.744277	0.36075	160644	MAB_1149/	Probable transcriptional regulator, TetR family	159722	MAB_1123/rsmI	16S rRNA (cytidine(1402)-2'-O)-methyltransferase (EC 2.1.1.198)	0.000183169	1	1
22	0.744248	0.17452	158155	MAB_4716c/	Possible membrane transport protein	157439	MAB_0605c/	Putative CoA-transferase alpha subunit	0.000183169	-1	-1
22	0.744232	0.295121	160749	MAB_4653/	FIG00823447: hypothetical protein	154425	MAB_0375/	hypothetical protein	0.000183169	0	-1
22	0.744173	0.139452	159893	MAB_4655/	Conserved hypothetical protein (metallophosphoesterase-like)	154714	MAB_4574c/	Probable transcriptional regulator, TetR family	0.000183374	0	0
22	0.744139	0.111455	158664	MAB_2145/nuoL	NADH-ubiquinone oxidoreductase chain L (EC 1.6.5.3)	159521	MAB_3657/	AIG2-like domain protein	0.000183496	0	0
22	0.743966	0.107319	158223	MAB_1312/	Alkyl sulfatase and related hydrolases, MBL-fold metallo-hydrolase superfamily	159445	MAB_4160/	Long-chain-fatty-acid--CoA ligase (EC 6.2.1.3) @ Long-chain fatty-acid-CoA ligase (EC 6.2.1.3), Mycobacterial subgroup FadD17	0.000183788	0	0
22	0.744059	0.11106	153744	MAB_4639/	Predicted sodium-dependent galactose transporter	157591	MAB_4540c/	Methylcrotonyl-CoA carboxylase carboxyl transferase subunit (EC 6.4.1.4)	0.000183788	-1	-1
22	0.743998	0.191904	160548	MAB_2315/uvrA	UvrABC system protein A (UvrA protein) excinuclease	160500	MAB_3515c/	Probable ATP-dependent DNA helicase	0.000183788	-1	3
21	0.756623	0.394702	160482	MAB_4477c/	FIG00823655: hypothetical protein	156829	/	hypothetical protein	0.000183788	0	-1
21	0.756663	0.153034	159185	MAB_3628c/	Forms CoA derivatives of steroids with isopropanoyl side chains, likely occurring as degradation intermediates	154714	MAB_4574c/	Probable transcriptional regulator, TetR family	0.000183788	0	0
22	0.744021	0.147635	154088	MAB_4180/	Putative transcriptional regulator, IclR family	155941	MAB_0520/	FIG021250: possible hydrolase	0.000183788	0	0
22	0.743993	0.295121	153661	MAB_0297/	2-amino-2-deoxy-isochorismate hydrolase PhzD (EC 3.-.-.-)	154425	MAB_0375/	hypothetical protein	0.000183788	0	-1
21	0.756599	0.0845836	157436	MAB_0074c/	Cyclohexanone monooxygenase (EC 1.14.13.22)	159564	MAB_4714c/	Polyketide synthase modules and related proteins @ Long-chain fatty-acid-CoA ligase (EC 6.2.1.3), Mycobacterial subgroup FadD9	0.000183788	8	12
22	0.74397	0.127865	154746	MAB_0527c/	Possible monooxygenase (luciferase-like)	155746	MAB_0950c/	Uncharacterized amino acid permease, GabP family	0.000183788	-1	13
22	0.743911	0.250245	153105	MAB_3881/	Cyclopropane-fatty-acyl-phospholipid synthase 1, CmaA1 (EC 2.1.1.79)	156479	MAB_0660/	hypothetical protein Rv0098	0.000184023	5	5
22	0.743889	0.147635	159893	MAB_4655/	Conserved hypothetical protein (metallophosphoesterase-like)	155941	MAB_0520/	FIG021250: possible hydrolase	0.000184055	0	0
22	0.743877	0.11266	157935	MAB_1694/	Conserved hypothetical integral membrane protein YrbEb	154669	MAB_0972/	Aldehyde dehydrogenase (EC 1.2.1.3)	0.000184055	-1	0
22	0.743844	0.121169	153324	MAB_1325c/	Probable NADPH dependent 2,4-dienoyl-CoA reductase FadH	160317	MAB_4737/	Similar to citrate lyase beta chain, 3	0.000184077	0	0
22	0.743856	0.121169	153480	MAB_0286/	hypothetical protein	160317	MAB_4737/	Similar to citrate lyase beta chain, 3	0.000184077	0	0
22	0.743829	0.0927358	160489	MAB_0822/	Glutaryl-CoA dehydrogenase (EC 1.3.8.6)	154672	MAB_4743c/	Putative dehydrogenase/reductase	0.000184084	0	0
22	0.743758	0.136447	156901	MAB_4514c/	Putative Mce family protein	157676	MAB_3400/	Cinnamyl alcohol dehydrogenase/reductase (EC 1.1.1.195) @ Alcohol dehydrogenase (EC 1.1.1.1)	0.000184445	0	0
21	0.756357	0.127027	155122	MAB_4306/	Putative transglutaminase-like protein	156610	MAB_0615/	Acyl-CoA dehydrogenase (EC 1.3.8.-), Mycobacterial subgroup FadE29; Acyl-CoA dehydrogenase IgrC	0.000184598	8	0
22	0.74368	0.152187	156175	MAB_0362c/nagA	N-acetylglucosamine-6-phosphate deacetylase (EC 3.5.1.25)	154652	MAB_4182/cysC	Sulfate adenylyltransferase subunit 1 (EC 2.7.7.4)	0.000184754	0	0
22	0.743638	0.111037	158555	MAB_4520c/	Two-component system sensor histidine kinase	156310	MAB_3656c/	Probable dihydrolipoamide dehydrogenase LpdA	0.000184931	0	0
19	0.783277	0.183949	153637	MAB_4642c/	Conserved hypothetical protein (putative alanine racemase)	153352	MAB_3966c/	Probable dehydrogenase/reductase	0.000185081	11	-1
22	0.743557	0.215738	152829	MAB_1070c/	Acyl-CoA dehydrogenase (EC 1.3.8.-), Mycobacterial subgroup FadE12 in terpen utilization operon	154542	MAB_0658/	hypothetical protein	0.000185263	-1	-1
22	0.743481	0.18622	153460	MAB_3661/	Probable phosphomannomutase PmmB	156175	MAB_0362c/nagA	N-acetylglucosamine-6-phosphate deacetylase (EC 3.5.1.25)	0.000185656	0	0
14	0.862054	0.138272	153457	MAB_4654/	Copper binding protein, plastocyanin/azurin family	154869	MAB_4017c/	Cyclohexanone monooxygenase (EC 1.14.13.22)	0.000185775	13	0
22	0.743369	0.152187	160312	MAB_0634c/	Putative cation antiporter NADH dehydrogenase subunit	154652	MAB_4182/cysC	Sulfate adenylyltransferase subunit 1 (EC 2.7.7.4)	0.000186185	0	0
22	0.743317	0.111037	155361	MAB_4125/	Nitrilotriacetate monooxygenase component A (EC 1.14.13.-)	156310	MAB_3656c/	Probable dihydrolipoamide dehydrogenase LpdA	0.000186428	0	0
22	0.743288	0.152187	157479	MAB_0719/	ABC transporter, substrate-binding protein (cluster 5, nickel/peptides/opines)	154652	MAB_4182/cysC	Sulfate adenylyltransferase subunit 1 (EC 2.7.7.4)	0.000186521	0	0
22	0.743207	0.0992835	159874	MAB_2626c/	Branched-chain amino acid ABC transporter, substrate-binding protein LivJ (TC 3.A.1.4.1)	155705	MAB_3866c/	D-serine/D-alanine/glycine transporter	0.000186949	-1	-1
22	0.743161	0.136675	156901	MAB_4514c/	Putative Mce family protein	155084	MAB_0941/	hypothetical protein	0.000187153	0	0
22	0.743086	0.111455	155046	MAB_0721/	Oligopeptide ABC transporter, permease protein OppC (TC 3.A.1.5.1)	159521	MAB_3657/	AIG2-like domain protein	0.000187542	0	0
16	0.828084	0.132226	160338	MAB_3498c/	UPF0182 membrane protein Mvan_1814	155418	MAB_3522c/nirB	Nitrite reductase [NAD(P)H] large subunit (EC 1.7.1.4)	0.000187849	0	0
22	0.743017	0.121169	160482	MAB_4477c/	FIG00823655: hypothetical protein	160317	MAB_4737/	Similar to citrate lyase beta chain, 3	0.000187849	0	0
22	0.74298	0.264936	156602	MAB_4061c/	L,D-transpeptidase => LprQ	159983	MAB_4548/	Probable O-methyltransferase	0.000187849	0	-1
22	0.74299	0.0954339	154869	MAB_4017c/	Cyclohexanone monooxygenase (EC 1.14.13.22)	155701	MAB_2290/	Probable transcriptional regulator, TetR	0.000187849	0	-1
21	0.755522	0.246302	156145	MAB_0529c/	hypothetical protein	155793	MAB_2141/nuoH	NADH-ubiquinone oxidoreductase chain H (EC 1.6.5.3)	0.000188234	4	-1
15	0.844476	0.169992	160609	MAB_0442/	Putative transposase/integrase	154031	MAB_0447c/	hypothetical protein	0.000188234	4	4
21	0.755523	0.154358	155122	MAB_4306/	Putative transglutaminase-like protein	155134	MAB_0194/dhaK	Phosphoenolpyruvate-dihydroxyacetone phosphotransferase (EC 2.7.1.121), dihydroxyacetone binding subunit DhaK	0.000188234	8	0
22	0.742801	0.119252	156901	MAB_4514c/	Putative Mce family protein	159303	MAB_3835c/mftC	Probable coenzyme PQQ synthesis protein E PqqE	0.000188384	0	-1
22	0.742822	0.15546	155903	MAB_4302/	hypothetical protein	158364	MAB_4036/	hypothetical protein	0.000188384	0	-1
22	0.742797	0.121944	157436	MAB_0074c/	Cyclohexanone monooxygenase (EC 1.14.13.22)	160162	MAB_0501c/	hydrolase, CocE/NonD family	0.000188384	8	0
22	0.742829	0.133512	159303	MAB_3835c/mftC	Probable coenzyme PQQ synthesis protein E PqqE	160489	MAB_0822/	Glutaryl-CoA dehydrogenase (EC 1.3.8.6)	0.000188384	-1	0
10	0.934326	0.210449	159867	MAB_0016/	FIG00824185: hypothetical protein	152955	MAB_4805/	Beta-lactamase-like hypothetical protein	0.000188388	-1	2
22	0.742768	0.296014	159041	MAB_1375/ugpC	ABC transporter, ATP-binding protein (cluster 1, maltose/g3p/polyamine/iron); ABC transporter, ATP-binding protein (cluster 10, nitrate/sulfonate/bicarbonate)	156931	MAB_2195/	Precorrin-6Y C(5,15)-methyltransferase [decarboxylating] (EC 2.1.1.132)	0.000188388	-1	1
22	0.742746	0.231645	154286	MAB_4746/	Transmembrane transport protein MmpL family	153661	MAB_0297/	2-amino-2-deoxy-isochorismate hydrolase PhzD (EC 3.-.-.-)	0.000188435	0	0
22	0.742712	0.121944	155793	MAB_2141/nuoH	NADH-ubiquinone oxidoreductase chain H (EC 1.6.5.3)	160162	MAB_0501c/	hydrolase, CocE/NonD family	0.000188517	-1	0
21	0.755351	0.132899	153431	MAB_3401/	Coenzyme F420-dependent N5,N10-methylene tetrahydromethanopterin reductase and related flavin-dependent oxidoreductases	160317	MAB_4737/	Similar to citrate lyase beta chain, 3	0.000188517	-1	0
21	0.755239	0.14374	154565	MAB_4701/	FIG01292463: hypothetical protein	159185	MAB_3628c/	Forms CoA derivatives of steroids with isopropanoyl side chains, likely occurring as degradation intermediates	0.000189152	0	0
22	0.742524	0.100208	155662	MAB_4693/	Probable cytochrome P450	155217	MAB_4762/	FIG00826512: hypothetical protein	0.000189502	0	12
20	0.768342	0.135641	157236	MAB_1974/ripC	Cell wall-associated hydrolases (invasion-associated proteins)	156264	MAB_2408c/	FIG00996932: hypothetical protein	0.000189694	10	-1
22	0.742466	0.100208	157999	MAB_4240c/	Transmembrane transport protein MmpL8/MmpL10/MmpL12	155217	MAB_4762/	FIG00826512: hypothetical protein	0.000189694	12	12
22	0.742431	0.144831	153744	MAB_4639/	Predicted sodium-dependent galactose transporter	155626	MAB_4668c/	AMP-dependent synthetase and ligase	0.000189829	-1	5
22	0.742282	0.146333	157301	MAB_4656/	hypothetical protein	154746	MAB_0527c/	Possible monooxygenase (luciferase-like)	0.000190489	0	-1
20	0.768151	0.210729	158054	MAB_0816/	Probable glucose-methanol-choline oxidoreductase	160196	MAB_3460c/	Cell envelope-associated transcriptional attenuator LytR-CpsA-Psr, subfamily A1	0.000190489	4	5
22	0.742301	0.285512	155941	MAB_0520/	FIG021250: possible hydrolase	153879	MAB_3443/	hypothetical protein	0.000190489	0	0
22	0.742296	0.215738	156491	MAB_1358c/	Putative ABC transporter, permease protein	154542	MAB_0658/	hypothetical protein	0.000190489	-1	-1
22	0.742221	0.102961	155538	MAB_3148c/	Polyketide synthase / Multifunctional mycocerosic acid synthase membrane-associated mas	158821	MAB_3254c/kdpA	Potassium-transporting ATPase A chain (EC 3.6.3.12) (TC 3.A.3.7.1)	0.000190731	-1	0
22	0.742191	0.172855	160338	MAB_3498c/	UPF0182 membrane protein Mvan_1814	160598	MAB_0379/	Conserved hypothetical protein (MaoC-like dehydratase?)	0.000190833	0	0
19	0.781882	0.366663	158223	MAB_1312/	Alkyl sulfatase and related hydrolases, MBL-fold metallo-hydrolase superfamily	158145	MAB_2544c/	Agmatine deiminase (EC 3.5.3.12)	0.000190908	0	0
22	0.742151	0.0992835	153480	MAB_0286/	hypothetical protein	155705	MAB_3866c/	D-serine/D-alanine/glycine transporter	0.000190908	0	-1
20	0.768009	0.292645	157236	MAB_1974/ripC	Cell wall-associated hydrolases (invasion-associated proteins)	154617	MAB_1952c/	adenosylcobinamide-GDP ribazoletransferase	0.000190911	10	1
22	0.742122	0.0927358	154088	MAB_4180/	Putative transcriptional regulator, IclR family	154672	MAB_4743c/	Putative dehydrogenase/reductase	0.000190911	0	0
22	0.742005	0.304521	158071	MAB_2018/	hypothetical protein	154295	MAB_1478/	CysO-cysteine peptidase	0.00019158	1	1
22	0.74197	0.15055	158446	MAB_3740c/	Glutamate decarboxylase (EC 4.1.1.15)	155134	MAB_0194/dhaK	Phosphoenolpyruvate-dihydroxyacetone phosphotransferase (EC 2.7.1.121), dihydroxyacetone binding subunit DhaK	0.000191721	0	0
14	0.860794	0.18259	160402	MAB_0480/	Conserved hypothetical protein (NmrA-like)	154225	MAB_0397c/	hypothetical protein	0.000191829	-1	2
22	0.741894	0.182779	158307	MAB_1333/	FIG00822285: hypothetical protein	155582	MAB_1162c/	Ferrous iron transport periplasmic protein EfeO, contains peptidase-M75 domain and (frequently) cupredoxin-like domain	0.000192029	5	5
16	0.826948	0.242092	157764	MAB_3211c/	Carbonic anhydrase, beta class (EC 4.2.1.1)	158624	MAB_0813c/	Putative transcriptional regulator, IclR	0.000192209	5	1
16	0.826943	0.239154	152919	MAB_2254c/	PPE family protein	159285	MAB_2260/	Methionyl-tRNA formyltransferase (EC 2.1.2.9)	0.000192209	-1	-1
22	0.741776	0.192488	159893	MAB_4655/	Conserved hypothetical protein (metallophosphoesterase-like)	156491	MAB_1358c/	Putative ABC transporter, permease protein	0.000192209	0	-1
22	0.741778	0.23087	159516	MAB_3516c/	Probable ATP-dependent DNA helicase	153818	MAB_2038/	Putative transport protein	0.000192209	3	3
21	0.754472	0.185943	153813	MAB_3246c/smc	Probable chromosome partition protein Smc	158478	MAB_2882c/ruvB	Holliday junction ATP-dependent DNA helicase RuvB (EC 3.6.4.12)	0.000192209	7	7
22	0.741803	0.117907	154746	MAB_0527c/	Possible monooxygenase (luciferase-like)	152930	MAB_4945c/	hypothetical protein	0.000192209	-1	-1
22	0.741746	0.113188	152930	MAB_4945c/	hypothetical protein	155030	MAB_3757/eccD	Integral membrane protein EccD4, component of Type VII secretion system ESX-4	0.000192209	-1	5
22	0.741845	0.121169	157439	MAB_0605c/	Putative CoA-transferase alpha subunit	160317	MAB_4737/	Similar to citrate lyase beta chain, 3	0.000192209	-1	0
22	0.741818	0.133875	156101	MAB_0824/	Putative L-carnitine dehydratase	155524	MAB_0727/	Putative dihydrodipicolinate reductase	0.000192209	0	0
22	0.741688	0.136675	156000	MAB_3275/	putative cytochrome P450 hydroxylase	155084	MAB_0941/	hypothetical protein	0.000192449	0	0
22	0.741637	0.177394	160338	MAB_3498c/	UPF0182 membrane protein Mvan_1814	155538	MAB_3148c/	Polyketide synthase / Multifunctional mycocerosic acid synthase membrane-associated mas	0.000192693	0	-1
22	0.741618	0.264936	156779	MAB_2181c/	Putative amidase MSMEG_6673	159983	MAB_4548/	Probable O-methyltransferase	0.000192721	0	-1
16	0.826763	0.527819	158624	MAB_0813c/	Putative transcriptional regulator, IclR	154500	MAB_0441/	Transcriptional regulator	0.000193145	1	1
22	0.741518	0.139452	153208	MAB_3019/	Fatty acid hydroxylase family (carotene hydroxylase/sterol desaturase)	154714	MAB_4574c/	Probable transcriptional regulator, TetR family	0.000193196	-1	0
13	0.87818	0.202819	154565	MAB_4701/	FIG01292463: hypothetical protein	154971	/	hypothetical protein	0.000193274	0	0
22	0.741484	0.136447	157039	MAB_3685/	Hydrolase, alpha/beta fold family	157676	MAB_3400/	Cinnamyl alcohol dehydrogenase/reductase (EC 1.1.1.195) @ Alcohol dehydrogenase (EC 1.1.1.1)	0.000193274	0	0
22	0.741449	0.112891	153103	MAB_4224/	Probable serine/threonine-protein kinase	157042	MAB_4206/	Uncharacterized amino acid permease, GabP family	0.000193274	-1	-1
22	0.741457	0.220332	154295	MAB_1478/	CysO-cysteine peptidase	153251	MAB_4543c/	hypothetical protein	0.000193274	1	1
22	0.741406	0.127865	160312	MAB_0634c/	Putative cation antiporter NADH dehydrogenase subunit	155746	MAB_0950c/	Uncharacterized amino acid permease, GabP family	0.00019342	0	13
22	0.741399	0.18703	152859	MAB_1895c/	hypothetical protein	156269	MAB_1889/	CoA transferase, CAIB/BAIF family	0.00019342	-1	-1
13	0.87809	0.202819	160106	/	hypothetical protein	154971	/	hypothetical protein	0.000193623	0	0
16	0.82657	0.238293	157193	/	hypothetical protein	155084	MAB_0941/	hypothetical protein	0.000193623	0	0
22	0.741326	0.178458	158135	MAB_4911c/	Probable acyl-CoA dehydrogenase FadE	155046	MAB_0721/	Oligopeptide ABC transporter, permease protein OppC (TC 3.A.1.5.1)	0.000193623	8	0
22	0.741294	0.0852112	155903	MAB_4302/	hypothetical protein	155148	MAB_4926/	FIG01194994: hypothetical protein	0.000193644	0	0
21	0.753961	0.331797	159008	MAB_3432c/	Cytosine/purine/uracil/thiamine/allantoin permease family protein	159552	MAB_2968/	Putative transcriptional regulator, TetR family	0.000193644	-1	-1
22	0.741247	0.257631	160598	MAB_0379/	Conserved hypothetical protein (MaoC-like dehydratase?)	155914	MAB_1227/	ABC transporter, permease protein (cluster 13, osmolytes)	0.00019386	0	-1
22	0.741185	0.137874	155538	MAB_3148c/	Polyketide synthase / Multifunctional mycocerosic acid synthase membrane-associated mas	153774	MAB_1330/pruA	Delta-1-pyrroline-5-carboxylate dehydrogenase (EC 1.2.1.88)	0.000193896	-1	-1
13	0.877971	0.21505	158465	/	Uncharacterized glycosyltransferase Rv1524/MT1575 (EC 2.-.-.-)	154652	MAB_4182/cysC	Sulfate adenylyltransferase subunit 1 (EC 2.7.7.4)	0.000193896	0	0
22	0.741219	0.156962	160380	MAB_3865/	hypothetical protein	153697	MAB_0548c/	Putative iron compound ABC transporter, ATP-binding protein	0.000193896	0	0
17	0.810584	0.134775	154325	MAB_3859c/	Enoyl-CoA hydratase EchA4 (EC 4.2.1.17)	155134	MAB_0194/dhaK	Phosphoenolpyruvate-dihydroxyacetone phosphotransferase (EC 2.7.1.121), dihydroxyacetone binding subunit DhaK	0.000193896	0	0
22	0.741157	0.111455	158345	MAB_1372/	Maltodextrin ABC transporter, substrate-binding protein MdxE	159521	MAB_3657/	AIG2-like domain protein	0.000193896	-1	0
20	0.767068	0.220643	158364	MAB_4036/	hypothetical protein	154418	MAB_2228c/	ESAT-6-like protein EsxH, 10 kDa antigen CFP7	0.000193896	-1	-1
22	0.741032	0.194477	153460	MAB_3661/	Probable phosphomannomutase PmmB	156029	MAB_4741c/	Terminal quinol oxidase, subunit, putative (doxD-like)	0.000194452	0	-1
16	0.826301	0.183863	158150	MAB_0803/	Hypothetical protein	156213	MAB_0802/	Hypothetical protein	0.000194452	-1	9
14	0.860049	0.150549	159401	/	hypothetical protein	155084	MAB_0941/	hypothetical protein	0.000194452	11	0
22	0.741016	0.105877	156712	MAB_3590c/	Two component system sensor histidine kinase MtrB	152924	MAB_1054/pcrA	ATP-dependent DNA helicase UvrD/PcrA (EC 3.6.4.12)	0.000194461	-1	-1
19	0.780739	0.23547	158145	MAB_2544c/	Agmatine deiminase (EC 3.5.3.12)	156175	MAB_0362c/nagA	N-acetylglucosamine-6-phosphate deacetylase (EC 3.5.1.25)	0.000194598	0	0
22	0.740959	0.136447	154088	MAB_4180/	Putative transcriptional regulator, IclR family	157676	MAB_3400/	Cinnamyl alcohol dehydrogenase/reductase (EC 1.1.1.195) @ Alcohol dehydrogenase (EC 1.1.1.1)	0.000194638	0	0
22	0.740947	0.136675	160715	MAB_0965/	FIG01000211: hypothetical protein	155084	MAB_0941/	hypothetical protein	0.000194638	0	0
22	0.740916	0.231645	155941	MAB_0520/	FIG021250: possible hydrolase	153661	MAB_0297/	2-amino-2-deoxy-isochorismate hydrolase PhzD (EC 3.-.-.-)	0.00019475	0	0
22	0.740902	0.114063	155954	MAB_4407c/	Alkyl hydroperoxide reductase AhpD (EC 1.11.1.15)	153063	MAB_0339/	hypothetical protein	0.00019475	-1	-1
22	0.74083	0.42086	160090	MAB_2612/	NTD biosynthesis operon putative oxidoreductase NtdC (EC 1.-.-.-)	160405	MAB_0326/	Putative transcriptional regulator, MarR family	0.000195131	3	3
22	0.740728	0.133298	155361	MAB_4125/	Nitrilotriacetate monooxygenase component A (EC 1.14.13.-)	155099	MAB_4736/	Conserved hypothetical protein (serine/threonine-protein kinase PknE?)	0.000195201	0	0
22	0.740782	0.133875	155361	MAB_4125/	Nitrilotriacetate monooxygenase component A (EC 1.14.13.-)	155524	MAB_0727/	Putative dihydrodipicolinate reductase	0.000195201	0	0
21	0.753408	0.0869583	159502	MAB_4307/	Possible arylsulfatase AtsA	155148	MAB_4926/	FIG01194994: hypothetical protein	0.000195201	-1	0
22	0.74072	0.100208	156149	MAB_3141/	hypothetical protein	155217	MAB_4762/	FIG00826512: hypothetical protein	0.000195201	11	12
22	0.740708	0.116374	157597	MAB_3588/	Fatty-acyl-CoA oxidase (EC 1.3.3.6), related to yeast fatty acid beta-oxidation enzyme POX1	154088	MAB_4180/	Putative transcriptional regulator, IclR family	0.000195201	0	0
22	0.740746	0.144938	157301	MAB_4656/	hypothetical protein	153540	MAB_2395/	Acyl-CoA dehydrogenase (EC 1.3.8.1), Mycobacterial subgroup FadE21	0.000195201	0	0
22	0.740747	0.13696	155941	MAB_0520/	FIG021250: possible hydrolase	160749	MAB_4653/	FIG00823447: hypothetical protein	0.000195201	0	0
22	0.740772	0.233904	157886	MAB_2953/	hypothetical protein	159407	MAB_1996/	FIG017342: transmembrane protein	0.000195201	9	3
21	0.753332	0.214851	158060	MAB_4012c/	Cell division protein FtsK	154262	MAB_0151c/	Uncharacterized protein Rv3835	0.000195253	-1	-1
22	0.740678	0.133943	157285	MAB_3830c/mftG	Probable dehydrogenase (glucose-methanol-choline oxidoreductase?)	154155	MAB_0080c/	3-ketosteroid-9-alpha-monooxygenase, oxygenase component (EC 1.14.13.142)	0.000195253	0	8
22	0.74063	0.209258	156059	MAB_3163c/	Cobyric acid synthase (EC 6.3.5.10)	156928	MAB_3291/	Possible hydrolase mutT1 (EC 3.-.-.-)	0.000195253	1	1
19	0.780426	0.153533	155087	MAB_2545c/	Hypothetical nitrilase/cyanide hydratase and apolipoprotein N-acyltransferase	156000	MAB_3275/	putative cytochrome P450 hydroxylase	0.000195253	-1	0
22	0.74064	0.121169	158821	MAB_3254c/kdpA	Potassium-transporting ATPase A chain (EC 3.6.3.12) (TC 3.A.3.7.1)	160317	MAB_4737/	Similar to citrate lyase beta chain, 3	0.000195253	0	0
22	0.740577	0.246393	155121	MAB_2589c/	hypothetical protein	160380	MAB_3865/	hypothetical protein	0.00019542	0	0
22	0.74059	0.144938	157479	MAB_0719/	ABC transporter, substrate-binding protein (cluster 5, nickel/peptides/opines)	153540	MAB_2395/	Acyl-CoA dehydrogenase (EC 1.3.8.1), Mycobacterial subgroup FadE21	0.00019542	0	0
22	0.740534	0.144831	158155	MAB_4716c/	Possible membrane transport protein	155626	MAB_4668c/	AMP-dependent synthetase and ligase	0.000195616	-1	5
22	0.74049	0.121169	155208	MAB_0555/	Probable non-hemolytic phospholipase C	160317	MAB_4737/	Similar to citrate lyase beta chain, 3	0.000195816	-1	0
22	0.740388	0.188332	153540	MAB_2395/	Acyl-CoA dehydrogenase (EC 1.3.8.1), Mycobacterial subgroup FadE21	157988	MAB_3147c/	PKS-associated protein PapA, condensation domain-containing	0.000196339	0	-1
22	0.740383	0.116255	160406	MAB_4034/	MCE-family protein MceD / MCE-family lipoprotein MceE	157144	MAB_4033/	Putative Mce family protein	0.000196339	1	-1
22	0.740264	0.146769	154286	MAB_4746/	Transmembrane transport protein MmpL family	156149	MAB_3141/	hypothetical protein	0.00019704	0	11
22	0.740203	0.119249	157479	MAB_0719/	ABC transporter, substrate-binding protein (cluster 5, nickel/peptides/opines)	158446	MAB_3740c/	Glutamate decarboxylase (EC 4.1.1.15)	0.000197353	0	0
22	0.740176	0.121944	153105	MAB_3881/	Cyclopropane-fatty-acyl-phospholipid synthase 1, CmaA1 (EC 2.1.1.79)	160162	MAB_0501c/	hydrolase, CocE/NonD family	0.000197353	5	0
22	0.740189	0.123685	157439	MAB_0605c/	Putative CoA-transferase alpha subunit	156610	MAB_0615/	Acyl-CoA dehydrogenase (EC 1.3.8.-), Mycobacterial subgroup FadE29; Acyl-CoA dehydrogenase IgrC	0.000197353	-1	0
13	0.877116	0.23683	157479	MAB_0719/	ABC transporter, substrate-binding protein (cluster 5, nickel/peptides/opines)	160106	/	hypothetical protein	0.000197574	0	0
12	0.895477	0.203831	155662	MAB_4693/	Probable cytochrome P450	157316	/	Hydroxymethylglutaryl-CoA lyase (EC 4.1.3.4)	0.000197574	0	8
22	0.740054	0.18473	156602	MAB_4061c/	L,D-transpeptidase => LprQ	159893	MAB_4655/	Conserved hypothetical protein (metallophosphoesterase-like)	0.000197795	0	0
22	0.740056	0.107319	157795	MAB_4177c/	FIG00820937: hypothetical protein	159445	MAB_4160/	Long-chain-fatty-acid--CoA ligase (EC 6.2.1.3) @ Long-chain fatty-acid-CoA ligase (EC 6.2.1.3), Mycobacterial subgroup FadD17	0.000197795	-1	0
17	0.809469	0.228913	154325	MAB_3859c/	Enoyl-CoA hydratase EchA4 (EC 4.2.1.17)	160026	MAB_4913c/	Oxidoreductase, short-chain dehydrogenase/reductase family	0.000198215	0	0
22	0.739933	0.140157	155880	MAB_3155c/	Cobyrinic acid a,c-diamide synthetase (EC 6.3.5.11)	156775	MAB_3290/	Polyphosphate kinase (EC 2.7.4.1)	0.000198423	1	1
17	0.809303	0.456708	158815	MAB_1482/murI	Probable glutamate racemase MurI	159535	MAB_2215/	FIG00822025: hypothetical protein	0.000198715	3	3
22	0.739827	0.114063	155361	MAB_4125/	Nitrilotriacetate monooxygenase component A (EC 1.14.13.-)	153063	MAB_0339/	hypothetical protein	0.000198715	0	-1
22	0.739792	0.107319	156149	MAB_3141/	hypothetical protein	159445	MAB_4160/	Long-chain-fatty-acid--CoA ligase (EC 6.2.1.3) @ Long-chain fatty-acid-CoA ligase (EC 6.2.1.3), Mycobacterial subgroup FadD17	0.000198715	11	0
22	0.739857	0.13696	158555	MAB_4520c/	Two-component system sensor histidine kinase	160749	MAB_4653/	FIG00823447: hypothetical protein	0.000198715	0	0
22	0.739861	0.123685	155793	MAB_2141/nuoH	NADH-ubiquinone oxidoreductase chain H (EC 1.6.5.3)	156610	MAB_0615/	Acyl-CoA dehydrogenase (EC 1.3.8.-), Mycobacterial subgroup FadE29; Acyl-CoA dehydrogenase IgrC	0.000198715	-1	0
22	0.739833	0.121169	158364	MAB_4036/	hypothetical protein	160317	MAB_4737/	Similar to citrate lyase beta chain, 3	0.000198715	-1	0
22	0.739811	0.0854639	160543	MAB_3086/	hypothetical protein	158262	MAB_2212/	Probable polyketide synthase	0.000198715	17	17
22	0.73976	0.0992153	157436	MAB_0074c/	Cyclohexanone monooxygenase (EC 1.14.13.22)	156154	MAB_4909/	gamma-aminobutyrate (GABA) permease @ L-arginine permease	0.000198746	8	8
22	0.739767	0.200571	156479	MAB_0660/	hypothetical protein Rv0098	157047	MAB_1359c/	Putative ABC transporter, ATP-binding protein	0.000198746	5	5
22	0.739701	0.104353	154286	MAB_4746/	Transmembrane transport protein MmpL family	153744	MAB_4639/	Predicted sodium-dependent galactose transporter	0.000199047	0	-1
21	0.752277	0.475227	158146	MAB_1884c/aceE	Probable pyruvate dehydrogenase E1 component AceE	155032	MAB_0115c/	Regulator protein EspR, component of Type VII secretion system ESX-1	0.000199078	1	10
22	0.739587	0.118804	153744	MAB_4639/	Predicted sodium-dependent galactose transporter	160312	MAB_0634c/	Putative cation antiporter NADH dehydrogenase subunit	0.000199078	-1	0
14	0.858798	0.433906	155406	MAB_2375/	Hypothetical protein	153813	MAB_3246c/smc	Probable chromosome partition protein Smc	0.000199078	-1	7
21	0.752267	0.192149	160500	MAB_3515c/	Probable ATP-dependent DNA helicase	153749	MAB_0034c/	Serine/threonine-protein kinase PknA (EC 2.7.11.1)	0.000199078	3	3
22	0.739575	0.161436	157301	MAB_4656/	hypothetical protein	153103	MAB_4224/	Probable serine/threonine-protein kinase	0.000199078	0	-1
14	0.8588	0.3392	159893	MAB_4655/	Conserved hypothetical protein (metallophosphoesterase-like)	159401	/	hypothetical protein	0.000199078	0	11
19	0.779394	0.180592	158145	MAB_2544c/	Agmatine deiminase (EC 3.5.3.12)	160749	MAB_4653/	FIG00823447: hypothetical protein	0.000199078	0	0
22	0.739617	0.160927	155871	MAB_3908c/	Catalase-like heme-binding protein	153619	MAB_4319/	hypothetical protein	0.000199078	-1	-1
22	0.739596	0.133512	158364	MAB_4036/	hypothetical protein	160489	MAB_0822/	Glutaryl-CoA dehydrogenase (EC 1.3.8.6)	0.000199078	-1	0
19	0.77948	0.128952	153844	MAB_2273/	Uncharacterized MFS-type transporter	159334	MAB_4464/	hypothetical protein	0.000199078	-1	-1
22	0.739522	0.262167	153321	MAB_2319c/lysX	L-O-lysylphosphatidylglycerol synthase (EC 2.3.2.3) / Lysyl-tRNA synthetase (class II) (EC 6.1.1.6), L-O-lysylphosphatidylglycerol synthetase specific	160644	MAB_1149/	Probable transcriptional regulator, TetR family	0.00019919	10	1
21	0.752185	0.177205	157988	MAB_3147c/	PKS-associated protein PapA, condensation domain-containing	159164	MAB_0087c/phoA	Alkaline phosphatase (EC 3.1.3.1)	0.00019919	-1	0
22	0.739444	0.144938	155538	MAB_3148c/	Polyketide synthase / Multifunctional mycocerosic acid synthase membrane-associated mas	153540	MAB_2395/	Acyl-CoA dehydrogenase (EC 1.3.8.1), Mycobacterial subgroup FadE21	0.000199384	-1	0
22	0.739469	0.231645	155662	MAB_4693/	Probable cytochrome P450	153661	MAB_0297/	2-amino-2-deoxy-isochorismate hydrolase PhzD (EC 3.-.-.-)	0.000199384	0	0
22	0.739455	0.199151	155941	MAB_0520/	FIG021250: possible hydrolase	153480	MAB_0286/	hypothetical protein	0.000199384	0	0
22	0.739386	0.152618	153494	MAB_4178c/	Oxidoreductase, short-chain dehydrogenase/reductase family	154661	MAB_4511c/	Putative Mce family protein	0.000199598	0	-1
20	0.765314	0.0880459	155122	MAB_4306/	Putative transglutaminase-like protein	159564	MAB_4714c/	Polyketide synthase modules and related proteins @ Long-chain fatty-acid-CoA ligase (EC 6.2.1.3), Mycobacterial subgroup FadD9	0.000199598	8	12
19	0.779176	0.36104	155208	MAB_0555/	Probable non-hemolytic phospholipase C	153070	MAB_0220c/hisC	Biosynthetic Aromatic amino acid aminotransferase beta (EC 2.6.1.57)	0.000199611	-1	-1
16	0.824757	0.527819	156773	MAB_3267c/	Pyruvate carboxylase (EC 6.4.1.1)	154500	MAB_0441/	Transcriptional regulator	0.00019964	1	1
22	0.739272	0.0937366	156773	MAB_3267c/	Pyruvate carboxylase (EC 6.4.1.1)	154105	MAB_3454/	FIG00826601: hypothetical protein	0.00019964	1	1
22	0.739321	0.113188	160482	MAB_4477c/	FIG00823655: hypothetical protein	155030	MAB_3757/eccD	Integral membrane protein EccD4, component of Type VII secretion system ESX-4	0.00019964	0	5
22	0.739299	0.107319	157935	MAB_1694/	Conserved hypothetical integral membrane protein YrbEb	159445	MAB_4160/	Long-chain-fatty-acid--CoA ligase (EC 6.2.1.3) @ Long-chain fatty-acid-CoA ligase (EC 6.2.1.3), Mycobacterial subgroup FadD17	0.00019964	-1	0
22	0.739269	0.200571	155220	MAB_4070c/	FIG00828859: hypothetical protein	157047	MAB_1359c/	Putative ABC transporter, ATP-binding protein	0.00019964	-1	5
22	0.739274	0.0852112	158544	MAB_0661/fadD10	Polyketide synthase modules and related proteins @ Long-chain fatty-acid-CoA ligase (EC 6.2.1.3), Mycobacterial subgroup FadD10	155148	MAB_4926/	FIG01194994: hypothetical protein	0.00019964	5	0
22	0.739282	0.178458	155099	MAB_4736/	Conserved hypothetical protein (serine/threonine-protein kinase PknE?)	155046	MAB_0721/	Oligopeptide ABC transporter, permease protein OppC (TC 3.A.1.5.1)	0.00019964	0	0
11	0.913551	0.16618	153094	MAB_4317/	hypothetical protein	159018	MAB_1284c/	hypothetical protein	0.000199723	2	-1
22	0.739242	0.111455	157318	MAB_0834/	Putative enoyl-CoA hydratase/isomerase	159521	MAB_3657/	AIG2-like domain protein	0.000199723	0	0
22	0.739184	0.326023	157301	MAB_4656/	hypothetical protein	159552	MAB_2968/	Putative transcriptional regulator, TetR family	0.000199848	0	-1
22	0.739193	0.107319	154669	MAB_0972/	Aldehyde dehydrogenase (EC 1.2.1.3)	159445	MAB_4160/	Long-chain-fatty-acid--CoA ligase (EC 6.2.1.3) @ Long-chain fatty-acid-CoA ligase (EC 6.2.1.3), Mycobacterial subgroup FadD17	0.000199848	0	0
22	0.738987	0.146333	154286	MAB_4746/	Transmembrane transport protein MmpL family	154746	MAB_0527c/	Possible monooxygenase (luciferase-like)	0.000200801	0	-1
16	0.824452	0.132226	160474	MAB_4768c/	Transmembrane transport protein MmpL family	155418	MAB_3522c/nirB	Nitrite reductase [NAD(P)H] large subunit (EC 1.7.1.4)	0.000200801	-1	0
22	0.739017	0.36075	155880	MAB_3155c/	Cobyrinic acid a,c-diamide synthetase (EC 6.3.5.11)	159722	MAB_1123/rsmI	16S rRNA (cytidine(1402)-2'-O)-methyltransferase (EC 2.1.1.198)	0.000200801	1	1
22	0.738952	0.0899438	156901	MAB_4514c/	Putative Mce family protein	159412	MAB_2294c/	Monooxygenase, flavin-binding family	0.000200801	0	0
22	0.738991	0.136675	155903	MAB_4302/	hypothetical protein	155084	MAB_0941/	hypothetical protein	0.000200801	0	0
22	0.738938	0.147635	157039	MAB_3685/	Hydrolase, alpha/beta fold family	155941	MAB_0520/	FIG021250: possible hydrolase	0.000200801	0	0
21	0.751608	0.177205	153324	MAB_1325c/	Probable NADPH dependent 2,4-dienoyl-CoA reductase FadH	159164	MAB_0087c/phoA	Alkaline phosphatase (EC 3.1.3.1)	0.000200801	0	0
22	0.73897	0.136447	156175	MAB_0362c/nagA	N-acetylglucosamine-6-phosphate deacetylase (EC 3.5.1.25)	157676	MAB_3400/	Cinnamyl alcohol dehydrogenase/reductase (EC 1.1.1.195) @ Alcohol dehydrogenase (EC 1.1.1.1)	0.000200801	0	0
22	0.738882	0.113188	153105	MAB_3881/	Cyclopropane-fatty-acyl-phospholipid synthase 1, CmaA1 (EC 2.1.1.79)	155030	MAB_3757/eccD	Integral membrane protein EccD4, component of Type VII secretion system ESX-4	0.000201057	5	5
22	0.738858	0.299706	153460	MAB_3661/	Probable phosphomannomutase PmmB	157935	MAB_1694/	Conserved hypothetical integral membrane protein YrbEb	0.000201128	0	-1
22	0.738813	0.112109	154286	MAB_4746/	Transmembrane transport protein MmpL family	160338	MAB_3498c/	UPF0182 membrane protein Mvan_1814	0.000201246	0	0
22	0.738816	0.124728	160067	MAB_0720/	Oligopeptide ABC transporter, permease protein OppB (TC 3.A.1.5.1)	155404	MAB_0058c/	Proline and alanine rich protein EspI, component of Type VII secretion system ESX-1	0.000201246	5	5
22	0.738718	0.194477	158223	MAB_1312/	Alkyl sulfatase and related hydrolases, MBL-fold metallo-hydrolase superfamily	156029	MAB_4741c/	Terminal quinol oxidase, subunit, putative (doxD-like)	0.00020171	0	-1
22	0.738726	0.258339	157597	MAB_3588/	Fatty-acyl-CoA oxidase (EC 1.3.3.6), related to yeast fatty acid beta-oxidation enzyme POX1	154408	MAB_2513c/	Serine-protein kinase RsbW (EC 2.7.11.1)	0.00020171	0	-1
22	0.738636	0.289358	160000	MAB_3157c/	ChlI component of cobalt chelatase involved in B12 biosynthesis / ChlD component of cobalt chelatase involved in B12 biosynthesis	154540	MAB_1352/glgC	Glucose-1-phosphate adenylyltransferase (EC 2.7.7.27)	0.000202169	-1	1
22	0.738622	0.0878791	155626	MAB_4668c/	AMP-dependent synthetase and ligase	154869	MAB_4017c/	Cyclohexanone monooxygenase (EC 1.14.13.22)	0.000202171	5	0
21	0.751258	0.0981915	156145	MAB_0529c/	hypothetical protein	154672	MAB_4743c/	Putative dehydrogenase/reductase	0.000202363	4	0
22	0.738567	0.0899438	160482	MAB_4477c/	FIG00823655: hypothetical protein	159412	MAB_2294c/	Monooxygenase, flavin-binding family	0.000202364	0	0
22	0.738537	0.0927358	157301	MAB_4656/	hypothetical protein	154672	MAB_4743c/	Putative dehydrogenase/reductase	0.000202384	0	0
22	0.738544	0.15055	157735	MAB_4912c/	Putative transcriptional regulator, TetR family	155134	MAB_0194/dhaK	Phosphoenolpyruvate-dihydroxyacetone phosphotransferase (EC 2.7.1.121), dihydroxyacetone binding subunit DhaK	0.000202384	-1	0
22	0.738483	0.125449	154565	MAB_4701/	FIG01292463: hypothetical protein	157597	MAB_3588/	Fatty-acyl-CoA oxidase (EC 1.3.3.6), related to yeast fatty acid beta-oxidation enzyme POX1	0.000202401	0	0
22	0.738493	0.114285	154200	MAB_0809c/	PPE family protein, PPW subgroup => PPE4, component of Type VII secretion system ESX-3	156000	MAB_3275/	putative cytochrome P450 hydroxylase	0.000202401	0	0
22	0.738479	0.110468	153540	MAB_2395/	Acyl-CoA dehydrogenase (EC 1.3.8.1), Mycobacterial subgroup FadE21	156779	MAB_2181c/	Putative amidase MSMEG_6673	0.000202401	0	0
22	0.738466	0.197953	154438	MAB_3435/	Long-chain-fatty-acid--CoA ligase (EC 6.2.1.3)	154406	MAB_0614/	Acyl-CoA dehydrogenase (EC 1.3.8.-), Mycobacterial subgroup FadE28; Acyl-CoA dehydrogenase IgrB	0.000202401	-1	-1
22	0.738501	0.109917	160196	MAB_3460c/	Cell envelope-associated transcriptional attenuator LytR-CpsA-Psr, subfamily A1	157652	MAB_2123/	Peptide synthetase MbtF @ Siderophore biosynthesis non-ribosomal peptide synthetase modules	0.000202401	5	-1
22	0.738431	0.297949	155385	MAB_0553c/mhuD	Conserved hypothetical protein (antibiotic biosynthesis monooxygenase?)	156681	MAB_0152/	putative ankyrin-like protein.	0.000202551	10	10
21	0.751072	0.282457	156561	MAB_4116c/	Transmembrane transport protein MmpL4	153835	MAB_2201/cobN	Aerobic cobaltochelatase CobN subunit (EC 6.6.1.2)	0.000202617	-1	1
22	0.738401	0.155522	156096	MAB_2353/	Probable ADP-ribosylglycohydrolase	156751	MAB_3240c/	Probable ammonia channel (ammonia transporter)	0.000202617	-1	0
22	0.738378	0.127865	157776	MAB_3282c/	hypothetical protein	155746	MAB_0950c/	Uncharacterized amino acid permease, GabP family	0.000202633	1	13
22	0.738278	0.0761543	157479	MAB_0719/	ABC transporter, substrate-binding protein (cluster 5, nickel/peptides/opines)	154555	MAB_0168c/	Putative N-acetymuramoyl-L-alanine amidase	0.000202952	0	8
22	0.738311	0.202772	153818	MAB_2038/	Putative transport protein	158355	MAB_3055c/	probable iron-sulfur binding protein YPO1417	0.000202952	3	3
22	0.738277	0.111037	157318	MAB_0834/	Putative enoyl-CoA hydratase/isomerase	156310	MAB_3656c/	Probable dihydrolipoamide dehydrogenase LpdA	0.000202952	0	0
11	0.912929	0.288156	154813	/	FIG00832116: hypothetical protein	156497	MAB_2071/	Oxidoreductase, short-chain dehydrogenase/reductase family	0.000202952	10	3
20	0.764156	0.542005	157236	MAB_1974/ripC	Cell wall-associated hydrolases (invasion-associated proteins)	155880	MAB_3155c/	Cobyrinic acid a,c-diamide synthetase (EC 6.3.5.11)	0.000203341	10	1
10	0.931628	0.225314	152834	MAB_3564c/	Hypothetical dipeptidyl aminopeptidase/ acylaminoacyl-peptidase related protein	159015	MAB_0463c/	Probable oxidase (copper-binding protein)	0.000203829	4	4
22	0.738106	0.137874	153460	MAB_3661/	Probable phosphomannomutase PmmB	153774	MAB_1330/pruA	Delta-1-pyrroline-5-carboxylate dehydrogenase (EC 1.2.1.88)	0.000203848	0	-1
22	0.737986	0.0927358	157597	MAB_3588/	Fatty-acyl-CoA oxidase (EC 1.3.3.6), related to yeast fatty acid beta-oxidation enzyme POX1	154672	MAB_4743c/	Putative dehydrogenase/reductase	0.000204578	0	0
10	0.931537	0.170652	158720	MAB_0007/	hypothetical protein	154211	MAB_0011c/	Hypothetical protein	0.000204619	-1	9
22	0.737937	0.149928	156093	MAB_0708/	Predicted membrane protein (DUF2319)	153102	MAB_1177/	hypothetical protein	0.000204728	17	17
22	0.737914	0.146333	158107	MAB_4046c/	Putative transcriptional regulator, TetR family	154746	MAB_0527c/	Possible monooxygenase (luciferase-like)	0.000204789	-1	-1
22	0.737875	0.181168	153206	MAB_2630/	Probable integral membrane cytochrome D ubiquinol oxidase (Subunit I) CydA	153324	MAB_1325c/	Probable NADPH dependent 2,4-dienoyl-CoA reductase FadH	0.00020482	-1	0
22	0.737871	0.0927358	158555	MAB_4520c/	Two-component system sensor histidine kinase	154672	MAB_4743c/	Putative dehydrogenase/reductase	0.00020482	0	0
22	0.737869	0.0899438	156491	MAB_1358c/	Putative ABC transporter, permease protein	159412	MAB_2294c/	Monooxygenase, flavin-binding family	0.00020482	-1	0
22	0.737793	0.197953	155030	MAB_3757/eccD	Integral membrane protein EccD4, component of Type VII secretion system ESX-4	154406	MAB_0614/	Acyl-CoA dehydrogenase (EC 1.3.8.-), Mycobacterial subgroup FadE28; Acyl-CoA dehydrogenase IgrB	0.000205249	5	-1
13	0.875234	0.202819	157479	MAB_0719/	ABC transporter, substrate-binding protein (cluster 5, nickel/peptides/opines)	154971	/	hypothetical protein	0.000205471	0	0
19	0.777556	0.183046	158355	MAB_3055c/	probable iron-sulfur binding protein YPO1417	156293	/	hypothetical protein	0.000205579	3	-1
22	0.737692	0.15942	156175	MAB_0362c/nagA	N-acetylglucosamine-6-phosphate deacetylase (EC 3.5.1.25)	158523	MAB_4519c/	Two-component transcriptional response regulator, LuxR family	0.000205579	0	-1
22	0.737707	0.109319	155046	MAB_0721/	Oligopeptide ABC transporter, permease protein OppC (TC 3.A.1.5.1)	158137	MAB_4515c/	Putative Mce family protein	0.000205579	0	0
22	0.737543	0.269414	159494	MAB_0944/	Citrate synthase (si) (EC 2.3.3.1)	153835	MAB_2201/cobN	Aerobic cobaltochelatase CobN subunit (EC 6.6.1.2)	0.000205676	-1	1
22	0.737581	0.126506	156029	MAB_4741c/	Terminal quinol oxidase, subunit, putative (doxD-like)	155121	MAB_2589c/	hypothetical protein	0.000205676	-1	0
22	0.737632	0.260331	155880	MAB_3155c/	Cobyrinic acid a,c-diamide synthetase (EC 6.3.5.11)	156059	MAB_3163c/	Cobyric acid synthase (EC 6.3.5.10)	0.000205676	1	1
22	0.737649	0.263243	157149	MAB_0039c/	FIG00824290: FHA domain protein	154617	MAB_1952c/	adenosylcobinamide-GDP ribazoletransferase	0.000205676	1	1
22	0.737581	0.11106	159893	MAB_4655/	Conserved hypothetical protein (metallophosphoesterase-like)	157591	MAB_4540c/	Methylcrotonyl-CoA carboxylase carboxyl transferase subunit (EC 6.4.1.4)	0.000205676	0	-1
22	0.737554	0.146053	159893	MAB_4655/	Conserved hypothetical protein (metallophosphoesterase-like)	160715	MAB_0965/	FIG01000211: hypothetical protein	0.000205676	0	0
22	0.737543	0.123799	155903	MAB_4302/	hypothetical protein	154438	MAB_3435/	Long-chain-fatty-acid--CoA ligase (EC 6.2.1.3)	0.000205676	0	-1
22	0.737599	0.152187	152863	MAB_3255c/mutM	Formamidopyrimidine-DNA glycosylase (EC 3.2.2.23)	154652	MAB_4182/cysC	Sulfate adenylyltransferase subunit 1 (EC 2.7.7.4)	0.000205676	0	0
20	0.763574	0.210232	158084	MAB_3306c/	hypothetical protein	159237	MAB_3164c/map	Methionine aminopeptidase (EC 3.4.11.18)	0.000205676	1	1
22	0.737559	0.0761543	155524	MAB_0727/	Putative dihydrodipicolinate reductase	154555	MAB_0168c/	Putative N-acetymuramoyl-L-alanine amidase	0.000205676	0	8
22	0.737519	0.200571	160196	MAB_3460c/	Cell envelope-associated transcriptional attenuator LytR-CpsA-Psr, subfamily A1	157047	MAB_1359c/	Putative ABC transporter, ATP-binding protein	0.00020575	5	5
22	0.737489	0.0927358	160598	MAB_0379/	Conserved hypothetical protein (MaoC-like dehydratase?)	154672	MAB_4743c/	Putative dehydrogenase/reductase	0.000205777	0	0
20	0.763449	0.264409	155236	MAB_0031/	FIG215594: Membrane spanning protein	159846	MAB_0028c/	hypothetical protein	0.000205777	-1	0
22	0.73739	0.181168	158555	MAB_4520c/	Two-component system sensor histidine kinase	153324	MAB_1325c/	Probable NADPH dependent 2,4-dienoyl-CoA reductase FadH	0.000206334	0	0
19	0.777245	0.11624	158054	MAB_0816/	Probable glucose-methanol-choline oxidoreductase	157980	MAB_3114/	hypothetical protein	0.000206334	4	4
22	0.737326	0.107319	156310	MAB_3656c/	Probable dihydrolipoamide dehydrogenase LpdA	159445	MAB_4160/	Long-chain-fatty-acid--CoA ligase (EC 6.2.1.3) @ Long-chain fatty-acid-CoA ligase (EC 6.2.1.3), Mycobacterial subgroup FadD17	0.000206618	0	0
22	0.7373	0.111455	158555	MAB_4520c/	Two-component system sensor histidine kinase	159521	MAB_3657/	AIG2-like domain protein	0.000206706	0	0
22	0.737281	0.181168	152863	MAB_3255c/mutM	Formamidopyrimidine-DNA glycosylase (EC 3.2.2.23)	153324	MAB_1325c/	Probable NADPH dependent 2,4-dienoyl-CoA reductase FadH	0.000206746	0	0
22	0.737243	0.0937665	157591	MAB_4540c/	Methylcrotonyl-CoA carboxylase carboxyl transferase subunit (EC 6.4.1.4)	158912	MAB_0486c/	ATP-dependent RNA helicase, DEAD/DEAH box family	0.000206895	-1	13
16	0.822844	0.451317	155044	MAB_0522c/	Cyclohexanone monooxygenase (EC 1.14.13.22)	160405	MAB_0326/	Putative transcriptional regulator, MarR family	0.000206895	3	3
22	0.737187	0.258339	156602	MAB_4061c/	L,D-transpeptidase => LprQ	154408	MAB_2513c/	Serine-protein kinase RsbW (EC 2.7.11.1)	0.000206933	0	-1
22	0.737212	0.119249	153105	MAB_3881/	Cyclopropane-fatty-acyl-phospholipid synthase 1, CmaA1 (EC 2.1.1.79)	158446	MAB_3740c/	Glutamate decarboxylase (EC 4.1.1.15)	0.000206933	5	0
22	0.737194	0.250245	155626	MAB_4668c/	AMP-dependent synthetase and ligase	156479	MAB_0660/	hypothetical protein Rv0098	0.000206933	5	5
11	0.912153	0.505734	158305	MAB_1547c/	Sulfatase family protein	154711	/	hypothetical protein	0.000207139	6	6
20	0.76309	0.125466	158054	MAB_0816/	Probable glucose-methanol-choline oxidoreductase	159844	MAB_4024c/	Cyclohexanone monooxygenase (EC 1.14.13.22)	0.000207189	4	-1
15	0.839377	0.160925	156381	MAB_0443/	Putative transposase/integrase	155704	MAB_3309c/	Putative inner membrane protein	0.000207208	4	4
22	0.737072	0.275949	156901	MAB_4514c/	Putative Mce family protein	152942	MAB_2291/	hypothetical protein	0.000207208	0	3
22	0.73708	0.121944	157597	MAB_3588/	Fatty-acyl-CoA oxidase (EC 1.3.3.6), related to yeast fatty acid beta-oxidation enzyme POX1	160162	MAB_0501c/	hydrolase, CocE/NonD family	0.000207208	0	0
22	0.737067	0.239332	156928	MAB_3291/	Possible hydrolase mutT1 (EC 3.-.-.-)	155526	MAB_1187c/	3-hydroxyisobutyryl-CoA hydrolase (EC 3.1.2.4)	0.000207208	1	1
22	0.736998	0.107319	154565	MAB_4701/	FIG01292463: hypothetical protein	159445	MAB_4160/	Long-chain-fatty-acid--CoA ligase (EC 6.2.1.3) @ Long-chain fatty-acid-CoA ligase (EC 6.2.1.3), Mycobacterial subgroup FadD17	0.000207499	0	0
22	0.737001	0.170643	152863	MAB_3255c/mutM	Formamidopyrimidine-DNA glycosylase (EC 3.2.2.23)	157795	MAB_4177c/	FIG00820937: hypothetical protein	0.000207499	0	-1
21	0.749604	0.132156	156145	MAB_0529c/	hypothetical protein	156610	MAB_0615/	Acyl-CoA dehydrogenase (EC 1.3.8.-), Mycobacterial subgroup FadE29; Acyl-CoA dehydrogenase IgrC	0.000207905	4	0
19	0.776791	0.366663	160380	MAB_3865/	hypothetical protein	158145	MAB_2544c/	Agmatine deiminase (EC 3.5.3.12)	0.000207905	0	0
22	0.736885	0.15055	159893	MAB_4655/	Conserved hypothetical protein (metallophosphoesterase-like)	155134	MAB_0194/dhaK	Phosphoenolpyruvate-dihydroxyacetone phosphotransferase (EC 2.7.1.121), dihydroxyacetone binding subunit DhaK	0.000208009	0	0
22	0.736828	0.15928	156035	MAB_1835c/	Immunogenic protein MPT64 precursor	157217	MAB_3968/	Putative sulfotransferase	0.000208317	11	-1
15	0.839112	0.160925	159374	MAB_0445/	Osmosensitive K+ channel histidine kinase KdpD (EC 2.7.3.-)	155704	MAB_3309c/	Putative inner membrane protein	0.00020843	4	4
13	0.874397	0.48533	158465	/	Uncharacterized glycosyltransferase Rv1524/MT1575 (EC 2.-.-.-)	153661	MAB_0297/	2-amino-2-deoxy-isochorismate hydrolase PhzD (EC 3.-.-.-)	0.000209027	0	0
21	0.749351	0.0845836	155220	MAB_4070c/	FIG00828859: hypothetical protein	159564	MAB_4714c/	Polyketide synthase modules and related proteins @ Long-chain fatty-acid-CoA ligase (EC 6.2.1.3), Mycobacterial subgroup FadD9	0.000209202	-1	12
22	0.736613	0.298213	160196	MAB_3460c/	Cell envelope-associated transcriptional attenuator LytR-CpsA-Psr, subfamily A1	160052	MAB_2021c/	Putative carboxymuconolactone decarboxylase	0.00020935	5	-1
22	0.736625	0.178458	158141	MAB_3957/	Superoxide dismutase [Mn/Fe] (EC 1.15.1.1)	155046	MAB_0721/	Oligopeptide ABC transporter, permease protein OppC (TC 3.A.1.5.1)	0.00020935	-1	0
22	0.736583	0.160665	156325	MAB_2613/	Putative glucose/mannose:H+ symporter GlcP	155820	MAB_4756c/	2-polyprenyl-6-methoxyphenol hydroxylase and related FAD-dependent oxidoreductases	0.000209466	-1	12
22	0.736555	0.124728	155445	MAB_3828c/	Ethanolamine ammonia-lyase heavy chain (EC 4.3.1.7)	155404	MAB_0058c/	Proline and alanine rich protein EspI, component of Type VII secretion system ESX-1	0.000209569	5	5
22	0.736502	0.151746	154155	MAB_0080c/	3-ketosteroid-9-alpha-monooxygenase, oxygenase component (EC 1.14.13.142)	154894	MAB_3863/	Ligand-binding SRPBCC domain protein family	0.000209844	8	0
22	0.736462	0.161372	156029	MAB_4741c/	Terminal quinol oxidase, subunit, putative (doxD-like)	158220	MAB_0551/	Predicted cobalt transporter CbtA	0.00021003	-1	0
19	0.776284	0.277942	158393	MAB_2547c/	hypothetical protein	155914	MAB_1227/	ABC transporter, permease protein (cluster 13, osmolytes)	0.000210198	18	-1
22	0.736415	0.136675	153324	MAB_1325c/	Probable NADPH dependent 2,4-dienoyl-CoA reductase FadH	155084	MAB_0941/	hypothetical protein	0.000210198	0	0
21	0.749094	0.0845836	155820	MAB_4756c/	2-polyprenyl-6-methoxyphenol hydroxylase and related FAD-dependent oxidoreductases	159564	MAB_4714c/	Polyketide synthase modules and related proteins @ Long-chain fatty-acid-CoA ligase (EC 6.2.1.3), Mycobacterial subgroup FadD9	0.000210198	12	12
22	0.736385	0.0899438	157318	MAB_0834/	Putative enoyl-CoA hydratase/isomerase	159412	MAB_2294c/	Monooxygenase, flavin-binding family	0.000210198	0	0
22	0.736371	0.260331	155032	MAB_0115c/	Regulator protein EspR, component of Type VII secretion system ESX-1	156059	MAB_3163c/	Cobyric acid synthase (EC 6.3.5.10)	0.000210208	10	1
19	0.77624	0.207115	158145	MAB_2544c/	Agmatine deiminase (EC 3.5.3.12)	156096	MAB_2353/	Probable ADP-ribosylglycohydrolase	0.000210286	0	-1
14	0.856055	0.284192	154200	MAB_0809c/	PPE family protein, PPW subgroup => PPE4, component of Type VII secretion system ESX-3	153457	MAB_4654/	Copper binding protein, plastocyanin/azurin family	0.000210339	0	13
22	0.736289	0.401302	153494	MAB_4178c/	Oxidoreductase, short-chain dehydrogenase/reductase family	157301	MAB_4656/	hypothetical protein	0.000210339	0	0
17	0.806002	0.129258	157372	MAB_3703c/	Error-prone repair homolog of DNA polymerase III alpha subunit (EC 2.7.7.7)	152870	MAB_2583c/	Putative transcription regulator, AraC family	0.000210339	2	-1
21	0.748966	0.183231	158156	MAB_0587/	Probable acetamidase/formamidase	157795	MAB_4177c/	FIG00820937: hypothetical protein	0.000210339	-1	-1
22	0.736301	0.170643	158523	MAB_4519c/	Two-component transcriptional response regulator, LuxR family	157795	MAB_4177c/	FIG00820937: hypothetical protein	0.000210339	-1	-1
22	0.73607	0.161372	160312	MAB_0634c/	Putative cation antiporter NADH dehydrogenase subunit	158220	MAB_0551/	Predicted cobalt transporter CbtA	0.000211073	0	0
22	0.736154	0.216189	155121	MAB_2589c/	hypothetical protein	157039	MAB_3685/	Hydrolase, alpha/beta fold family	0.000211073	0	0
22	0.73609	0.231645	157242	MAB_4717c/	Putative Na(+)/H(+) antiporter	153661	MAB_0297/	2-amino-2-deoxy-isochorismate hydrolase PhzD (EC 3.-.-.-)	0.000211073	0	0
21	0.748757	0.0953184	153900	MAB_0056c/hrpA	ATP-dependent helicase HrpA	158135	MAB_4911c/	Probable acyl-CoA dehydrogenase FadE	0.000211073	8	8
22	0.736089	0.186989	157039	MAB_3685/	Hydrolase, alpha/beta fold family	160671	MAB_0724c/	Putative amidase MSMEG_2521	0.000211073	0	18
22	0.736085	0.144406	153292	MAB_0513/	Cyclohexanone monooxygenase (EC 1.14.13.22)	157440	MAB_4042c/	Cyclohexanone monooxygenase (EC 1.14.13.22)	0.000211073	-1	-1
22	0.736102	0.257631	156175	MAB_0362c/nagA	N-acetylglucosamine-6-phosphate deacetylase (EC 3.5.1.25)	155914	MAB_1227/	ABC transporter, permease protein (cluster 13, osmolytes)	0.000211073	0	-1
22	0.736078	0.107319	159412	MAB_2294c/	Monooxygenase, flavin-binding family	159445	MAB_4160/	Long-chain-fatty-acid--CoA ligase (EC 6.2.1.3) @ Long-chain fatty-acid-CoA ligase (EC 6.2.1.3), Mycobacterial subgroup FadD17	0.000211073	0	0
22	0.735982	0.173639	153744	MAB_4639/	Predicted sodium-dependent galactose transporter	154248	MAB_4041c/	hypothetical protein	0.000211548	-1	-1
22	0.735942	0.155522	160338	MAB_3498c/	UPF0182 membrane protein Mvan_1814	156751	MAB_3240c/	Probable ammonia channel (ammonia transporter)	0.000211644	0	0
22	0.735942	0.19181	156619	MAB_1351c/glgA	Predicted glycogen synthase, ADP-glucose transglucosylase (EC 2.4.1.21), Actinobacterial type	155219	MAB_3517/	Putative hydrolase, alpha/beta fold LipV	0.000211644	-1	3
17	0.80567	0.238932	157764	MAB_3211c/	Carbonic anhydrase, beta class (EC 4.2.1.1)	157047	MAB_1359c/	Putative ABC transporter, ATP-binding protein	0.000211711	5	5
22	0.735896	0.18473	154565	MAB_4701/	FIG01292463: hypothetical protein	159893	MAB_4655/	Conserved hypothetical protein (metallophosphoesterase-like)	0.00021178	0	0
22	0.735815	0.19181	160548	MAB_2315/uvrA	UvrABC system protein A (UvrA protein) excinuclease	155219	MAB_3517/	Putative hydrolase, alpha/beta fold LipV	0.000212156	-1	3
21	0.748499	0.170967	153749	MAB_0034c/	Serine/threonine-protein kinase PknA (EC 2.7.11.1)	155371	MAB_1421/	DNA double-strand break repair Rad50 ATPase	0.000212156	3	-1
22	0.735807	0.127865	160196	MAB_3460c/	Cell envelope-associated transcriptional attenuator LytR-CpsA-Psr, subfamily A1	155746	MAB_0950c/	Uncharacterized amino acid permease, GabP family	0.000212156	5	13
22	0.73574	0.146053	155361	MAB_4125/	Nitrilotriacetate monooxygenase component A (EC 1.14.13.-)	160715	MAB_0965/	FIG01000211: hypothetical protein	0.000212327	0	0
22	0.735739	0.116107	160500	MAB_3515c/	Probable ATP-dependent DNA helicase	160107	MAB_2311/	Putative peptidase	0.000212327	3	-1
10	0.93023	0.235728	160549	MAB_4357c/	Putative monooxygenase	158187	MAB_4350c/	Uncharacterized amino acid permease, GabP family	0.000212327	-1	6
22	0.735701	0.152187	158555	MAB_4520c/	Two-component system sensor histidine kinase	154652	MAB_4182/cysC	Sulfate adenylyltransferase subunit 1 (EC 2.7.7.4)	0.000212506	0	0
21	0.748363	0.122643	156145	MAB_0529c/	hypothetical protein	154088	MAB_4180/	Putative transcriptional regulator, IclR family	0.000212659	4	0
15	0.838008	0.169992	159374	MAB_0445/	Osmosensitive K+ channel histidine kinase KdpD (EC 2.7.3.-)	154031	MAB_0447c/	hypothetical protein	0.000213406	4	4
22	0.735477	0.28409	155032	MAB_0115c/	Regulator protein EspR, component of Type VII secretion system ESX-1	156744	MAB_2700c/	Lipoprotein signal peptidase (EC 3.4.23.36)	0.000213731	10	3
22	0.735475	0.119252	160312	MAB_0634c/	Putative cation antiporter NADH dehydrogenase subunit	159303	MAB_3835c/mftC	Probable coenzyme PQQ synthesis protein E PqqE	0.000213731	0	-1
20	0.761413	0.323477	159494	MAB_0944/	Citrate synthase (si) (EC 2.3.3.1)	157236	MAB_1974/ripC	Cell wall-associated hydrolases (invasion-associated proteins)	0.000213856	-1	10
18	0.789943	0.111458	153741	MAB_4466/	hypothetical protein	155112	MAB_4944c/	putative cytochrome P450 hydroxylase	0.000213856	-1	-1
22	0.735429	0.133512	155941	MAB_0520/	FIG021250: possible hydrolase	160489	MAB_0822/	Glutaryl-CoA dehydrogenase (EC 1.3.8.6)	0.000213856	0	0
22	0.735371	0.133512	160196	MAB_3460c/	Cell envelope-associated transcriptional attenuator LytR-CpsA-Psr, subfamily A1	160489	MAB_0822/	Glutaryl-CoA dehydrogenase (EC 1.3.8.6)	0.000214098	5	0
22	0.735308	0.121944	154894	MAB_3863/	Ligand-binding SRPBCC domain protein family	160162	MAB_0501c/	hydrolase, CocE/NonD family	0.000214323	0	0
22	0.735324	0.239332	158071	MAB_2018/	hypothetical protein	155526	MAB_1187c/	3-hydroxyisobutyryl-CoA hydrolase (EC 3.1.2.4)	0.000214323	1	1
21	0.748	0.188332	154829	MAB_1949/gcvT	Aminomethyltransferase (glycine cleavage system T protein) (EC 2.1.2.10)	154655	MAB_2611/	NTD biosynthesis operon putative hydrolase NtdB (EC 3.-.-.-)	0.000214323	-1	-1
22	0.735253	0.0992421	159874	MAB_2626c/	Branched-chain amino acid ABC transporter, substrate-binding protein LivJ (TC 3.A.1.4.1)	153857	MAB_2635c/	Conserved hypothetical protein (sensor protein?)	0.000214563	-1	11
11	0.910816	0.215625	154813	/	FIG00832116: hypothetical protein	156288	MAB_2222c/	hydrolase, CocE/NonD family	0.000215126	10	3
22	0.735129	0.0927358	153494	MAB_4178c/	Oxidoreductase, short-chain dehydrogenase/reductase family	154672	MAB_4743c/	Putative dehydrogenase/reductase	0.000215259	0	0
15	0.837617	0.16233	157313	MAB_2561c/	Phosphoenolpyruvate carboxykinase [GTP] (EC 4.1.1.32)	158720	MAB_0007/	hypothetical protein	0.000215338	-1	-1
22	0.735073	0.258339	155208	MAB_0555/	Probable non-hemolytic phospholipase C	154408	MAB_2513c/	Serine-protein kinase RsbW (EC 2.7.11.1)	0.000215474	-1	-1
22	0.735019	0.140636	160598	MAB_0379/	Conserved hypothetical protein (MaoC-like dehydratase?)	157479	MAB_0719/	ABC transporter, substrate-binding protein (cluster 5, nickel/peptides/opines)	0.000215675	0	0
22	0.735024	0.0878791	155099	MAB_4736/	Conserved hypothetical protein (serine/threonine-protein kinase PknE?)	154869	MAB_4017c/	Cyclohexanone monooxygenase (EC 1.14.13.22)	0.000215675	0	0
22	0.734998	0.116255	157591	MAB_4540c/	Methylcrotonyl-CoA carboxylase carboxyl transferase subunit (EC 6.4.1.4)	157144	MAB_4033/	Putative Mce family protein	0.000215733	-1	-1
15	0.837503	0.379884	159925	MAB_1285c/	hypothetical protein	158850	MAB_3575c/	Polyketide synthase modules and related proteins	0.000215786	6	6
22	0.734961	0.17581	154425	MAB_0375/	hypothetical protein	160444	MAB_0421/marP	Trypsin-like serine protease with C-terminal PDZ domain	0.000215807	-1	18
22	0.734924	0.17314	156175	MAB_0362c/nagA	N-acetylglucosamine-6-phosphate deacetylase (EC 3.5.1.25)	153511	MAB_2648c/	Putative transcriptional regulator, MarR family	0.000215977	0	-1
17	0.804705	0.243853	159185	MAB_3628c/	Forms CoA derivatives of steroids with isopropanoyl side chains, likely occurring as degradation intermediates	153741	MAB_4466/	hypothetical protein	0.000216129	0	-1
22	0.734693	0.101874	155361	MAB_4125/	Nitrilotriacetate monooxygenase component A (EC 1.14.13.-)	158708	MAB_4775c/	hypothetical protein	0.00021745	0	13
21	0.747314	0.164269	154173	MAB_2407/gcvP	Glycine dehydrogenase [decarboxylating] (glycine cleavage system P protein) (EC 1.4.4.2)	154829	MAB_1949/gcvT	Aminomethyltransferase (glycine cleavage system T protein) (EC 2.1.2.10)	0.000217956	-1	-1
22	0.734465	0.166115	160474	MAB_4768c/	Transmembrane transport protein MmpL family	154953	MAB_1357c/	Integral membrane protein	0.000218851	-1	-1
21	0.747165	0.150677	156145	MAB_0529c/	hypothetical protein	155626	MAB_4668c/	AMP-dependent synthetase and ligase	0.000218851	4	5
22	0.734433	0.192088	156928	MAB_3291/	Possible hydrolase mutT1 (EC 3.-.-.-)	157776	MAB_3282c/	hypothetical protein	0.000218896	1	1
20	0.760437	0.142309	158054	MAB_0816/	Probable glucose-methanol-choline oxidoreductase	153292	MAB_0513/	Cyclohexanone monooxygenase (EC 1.14.13.22)	0.000218896	4	-1
22	0.734411	0.247991	155903	MAB_4302/	hypothetical protein	157318	MAB_0834/	Putative enoyl-CoA hydratase/isomerase	0.00021892	0	0
14	0.8544	0.3392	156029	MAB_4741c/	Terminal quinol oxidase, subunit, putative (doxD-like)	159401	/	hypothetical protein	0.000219254	-1	11
22	0.734137	0.209699	158223	MAB_1312/	Alkyl sulfatase and related hydrolases, MBL-fold metallo-hydrolase superfamily	155361	MAB_4125/	Nitrilotriacetate monooxygenase component A (EC 1.14.13.-)	0.000219582	0	0
22	0.734292	0.243779	153321	MAB_2319c/lysX	L-O-lysylphosphatidylglycerol synthase (EC 2.3.2.3) / Lysyl-tRNA synthetase (class II) (EC 6.1.1.6), L-O-lysylphosphatidylglycerol synthetase specific	157713	MAB_2846/	Probable transcriptional regulator, TetR family	0.000219582	10	-1
22	0.734208	0.258339	153460	MAB_3661/	Probable phosphomannomutase PmmB	154408	MAB_2513c/	Serine-protein kinase RsbW (EC 2.7.11.1)	0.000219582	0	-1
19	0.77417	0.366663	153494	MAB_4178c/	Oxidoreductase, short-chain dehydrogenase/reductase family	158145	MAB_2544c/	Agmatine deiminase (EC 3.5.3.12)	0.000219582	0	0
22	0.734277	0.304521	155880	MAB_3155c/	Cobyrinic acid a,c-diamide synthetase (EC 6.3.5.11)	154295	MAB_1478/	CysO-cysteine peptidase	0.000219582	1	1
22	0.734201	0.261658	160338	MAB_3498c/	UPF0182 membrane protein Mvan_1814	159846	MAB_0028c/	hypothetical protein	0.000219582	0	0
22	0.734143	0.283794	160312	MAB_0634c/	Putative cation antiporter NADH dehydrogenase subunit	157285	MAB_3830c/mftG	Probable dehydrogenase (glucose-methanol-choline oxidoreductase?)	0.000219582	0	0
22	0.734207	0.113188	157242	MAB_4717c/	Putative Na(+)/H(+) antiporter	155030	MAB_3757/eccD	Integral membrane protein EccD4, component of Type VII secretion system ESX-4	0.000219582	0	5
13	0.87242	0.279418	160106	/	hypothetical protein	160196	MAB_3460c/	Cell envelope-associated transcriptional attenuator LytR-CpsA-Psr, subfamily A1	0.000219582	0	5
20	0.760242	0.0924208	153900	MAB_0056c/hrpA	ATP-dependent helicase HrpA	153712	/	FIG00827769: hypothetical protein	0.000219582	8	8
22	0.734143	0.170643	153661	MAB_0297/	2-amino-2-deoxy-isochorismate hydrolase PhzD (EC 3.-.-.-)	157795	MAB_4177c/	FIG00820937: hypothetical protein	0.000219582	0	-1
22	0.734173	0.114063	155028	MAB_1921/	Glutamine synthetase adenylyl-L-tyrosine phosphorylase (EC 2.7.7.89) / Glutamate-ammonia-ligase adenylyltransferase (EC 2.7.7.42)	153063	MAB_0339/	hypothetical protein	0.000219582	8	-1
22	0.734173	0.114063	156154	MAB_4909/	gamma-aminobutyrate (GABA) permease @ L-arginine permease	153063	MAB_0339/	hypothetical protein	0.000219582	8	-1
22	0.734112	0.13696	158523	MAB_4519c/	Two-component transcriptional response regulator, LuxR family	160749	MAB_4653/	FIG00823447: hypothetical protein	0.00021967	-1	0
21	0.74674	0.193828	156829	/	hypothetical protein	158684	MAB_0312c/	Enolase (EC 4.2.1.11)	0.000220157	-1	-1
22	0.733932	0.156962	154565	MAB_4701/	FIG01292463: hypothetical protein	153697	MAB_0548c/	Putative iron compound ABC transporter, ATP-binding protein	0.000220403	0	0
13	0.872093	0.202819	154200	MAB_0809c/	PPE family protein, PPW subgroup => PPE4, component of Type VII secretion system ESX-3	154971	/	hypothetical protein	0.000220403	0	0
22	0.733856	0.121169	154200	MAB_0809c/	PPE family protein, PPW subgroup => PPE4, component of Type VII secretion system ESX-3	160317	MAB_4737/	Similar to citrate lyase beta chain, 3	0.000220403	0	0
15	0.836592	0.266395	155375	MAB_2374c/	13E12 repeat family protein	155406	MAB_2375/	Hypothetical protein	0.000220403	-1	-1
22	0.733937	0.111455	160312	MAB_0634c/	Putative cation antiporter NADH dehydrogenase subunit	159521	MAB_3657/	AIG2-like domain protein	0.000220403	0	0
22	0.733849	0.146333	157285	MAB_3830c/mftG	Probable dehydrogenase (glucose-methanol-choline oxidoreductase?)	154746	MAB_0527c/	Possible monooxygenase (luciferase-like)	0.000220403	0	-1
13	0.872196	0.299417	158465	/	Uncharacterized glycosyltransferase Rv1524/MT1575 (EC 2.-.-.-)	157795	MAB_4177c/	FIG00820937: hypothetical protein	0.000220403	0	-1
22	0.733861	0.157642	156901	MAB_4514c/	Putative Mce family protein	152863	MAB_3255c/mutM	Formamidopyrimidine-DNA glycosylase (EC 3.2.2.23)	0.000220403	0	0
22	0.733847	0.107319	155941	MAB_0520/	FIG021250: possible hydrolase	159445	MAB_4160/	Long-chain-fatty-acid--CoA ligase (EC 6.2.1.3) @ Long-chain fatty-acid-CoA ligase (EC 6.2.1.3), Mycobacterial subgroup FadD17	0.000220403	0	0
22	0.73384	0.220332	158219	MAB_2196/cobM	Precorrin-4 C(11)-methyltransferase (EC 2.1.1.133)	153251	MAB_4543c/	hypothetical protein	0.000220403	1	1
22	0.733825	0.107448	157436	MAB_0074c/	Cyclohexanone monooxygenase (EC 1.14.13.22)	152857	MAB_0351/	Catalase KatE (EC 1.11.1.6)	0.000220403	8	-1
22	0.733817	0.192488	157439	MAB_0605c/	Putative CoA-transferase alpha subunit	156491	MAB_1358c/	Putative ABC transporter, permease protein	0.000220403	-1	-1
22	0.733929	0.0899438	154652	MAB_4182/cysC	Sulfate adenylyltransferase subunit 1 (EC 2.7.7.4)	159412	MAB_2294c/	Monooxygenase, flavin-binding family	0.000220403	0	0
22	0.733888	0.13459	158912	MAB_0486c/	ATP-dependent RNA helicase, DEAD/DEAH box family	154712	MAB_1414c/	Efflux ABC transporter, permease/ATP-binding protein SCO2464	0.000220403	13	-1
22	0.733804	0.109319	157795	MAB_4177c/	FIG00820937: hypothetical protein	158137	MAB_4515c/	Putative Mce family protein	0.000220405	-1	0
16	0.819692	0.146228	154163	MAB_0818/	Lysine 2-monooxygenase (EC 1.13.12.2)	159015	MAB_0463c/	Probable oxidase (copper-binding protein)	0.000220464	4	4
22	0.733715	0.124331	155121	MAB_2589c/	hypothetical protein	155112	MAB_4944c/	putative cytochrome P450 hydroxylase	0.000220866	0	-1
22	0.733579	0.274251	155208	MAB_0555/	Probable non-hemolytic phospholipase C	156518	MAB_0612c/	3-ketoacyl-CoA thiolase (EC 2.3.1.16) @ Probable acetyl-CoA acetyltransferase FadA5 (EC 2.3.1.9)	0.000221763	-1	15
22	0.733564	0.110468	153494	MAB_4178c/	Oxidoreductase, short-chain dehydrogenase/reductase family	156779	MAB_2181c/	Putative amidase MSMEG_6673	0.000221778	0	0
22	0.733534	0.139776	155820	MAB_4756c/	2-polyprenyl-6-methoxyphenol hydroxylase and related FAD-dependent oxidoreductases	157999	MAB_4240c/	Transmembrane transport protein MmpL8/MmpL10/MmpL12	0.0002219	12	12
22	0.733504	0.155522	155941	MAB_0520/	FIG021250: possible hydrolase	156751	MAB_3240c/	Probable ammonia channel (ammonia transporter)	0.000222024	0	0
22	0.733481	0.192488	160312	MAB_0634c/	Putative cation antiporter NADH dehydrogenase subunit	156491	MAB_1358c/	Putative ABC transporter, permease protein	0.000222087	0	-1
15	0.836159	0.253214	152834	MAB_3564c/	Hypothetical dipeptidyl aminopeptidase/ acylaminoacyl-peptidase related protein	154746	MAB_0527c/	Possible monooxygenase (luciferase-like)	0.000222087	4	-1
21	0.746169	0.140431	159043	MAB_3829c/eat	Ethanolamine permease	154155	MAB_0080c/	3-ketosteroid-9-alpha-monooxygenase, oxygenase component (EC 1.14.13.142)	0.000222087	5	8
12	0.89038	0.23638	154971	/	hypothetical protein	153741	MAB_4466/	hypothetical protein	0.000223425	0	-1
22	0.733249	0.228466	153105	MAB_3881/	Cyclopropane-fatty-acyl-phospholipid synthase 1, CmaA1 (EC 2.1.1.79)	155502	MAB_0276/	Putative cytochrome P450 hydroxylase	0.000223425	5	-1
19	0.773211	0.227739	159043	MAB_3829c/eat	Ethanolamine permease	154418	MAB_2228c/	ESAT-6-like protein EsxH, 10 kDa antigen CFP7	0.000223447	5	-1
20	0.759217	0.198884	153701	MAB_0053c/	Probable cytidine/deoxycytidylate deaminase	160026	MAB_4913c/	Oxidoreductase, short-chain dehydrogenase/reductase family	0.000223585	0	0
22	0.733198	0.13696	159608	MAB_0394c/	Partial REP13E12 repeat protein	160749	MAB_4653/	FIG00823447: hypothetical protein	0.000223585	-1	0
22	0.733148	0.176113	155359	MAB_1716c/	ABC transporter, permease protein 2 (cluster 1, maltose/g3p/polyamine/iron)	152859	MAB_1895c/	hypothetical protein	0.000223788	1	-1
22	0.733092	0.289358	157149	MAB_0039c/	FIG00824290: FHA domain protein	154540	MAB_1352/glgC	Glucose-1-phosphate adenylyltransferase (EC 2.7.7.27)	0.000223926	1	1
22	0.733095	0.119249	157039	MAB_3685/	Hydrolase, alpha/beta fold family	158446	MAB_3740c/	Glutamate decarboxylase (EC 4.1.1.15)	0.000223926	0	0
14	0.853329	0.209933	153150	/	Cyclohexanone monooxygenase (EC 1.14.13.22)	158483	MAB_1426/	Putative cytochrome P450	0.000223926	-1	-1
13	0.871433	0.206831	160106	/	hypothetical protein	157597	MAB_3588/	Fatty-acyl-CoA oxidase (EC 1.3.3.6), related to yeast fatty acid beta-oxidation enzyme POX1	0.00022447	0	0
14	0.853244	0.235637	153150	/	Cyclohexanone monooxygenase (EC 1.14.13.22)	160523	MAB_2037/	Transmembrane transport protein MmpL family	0.000224471	-1	3
22	0.732927	0.123685	152857	MAB_0351/	Catalase KatE (EC 1.11.1.6)	156610	MAB_0615/	Acyl-CoA dehydrogenase (EC 1.3.8.-), Mycobacterial subgroup FadE29; Acyl-CoA dehydrogenase IgrC	0.000224847	-1	0
22	0.73289	0.12909	157300	MAB_3041/	Biotin sulfoxide reductase (EC 1.-.-.-) / Free methionine-(S)-sulfoxide reductase	153844	MAB_2273/	Uncharacterized MFS-type transporter	0.000225028	-1	-1
21	0.745531	0.0879804	154155	MAB_0080c/	3-ketosteroid-9-alpha-monooxygenase, oxygenase component (EC 1.14.13.142)	153712	/	FIG00827769: hypothetical protein	0.000225487	8	8
22	0.732775	0.283794	156029	MAB_4741c/	Terminal quinol oxidase, subunit, putative (doxD-like)	157285	MAB_3830c/mftG	Probable dehydrogenase (glucose-methanol-choline oxidoreductase?)	0.000225593	-1	0
22	0.732787	0.123685	153324	MAB_1325c/	Probable NADPH dependent 2,4-dienoyl-CoA reductase FadH	156610	MAB_0615/	Acyl-CoA dehydrogenase (EC 1.3.8.-), Mycobacterial subgroup FadE29; Acyl-CoA dehydrogenase IgrC	0.000225593	0	0
22	0.732682	0.133298	158555	MAB_4520c/	Two-component system sensor histidine kinase	155099	MAB_4736/	Conserved hypothetical protein (serine/threonine-protein kinase PknE?)	0.000226184	0	0
22	0.732627	0.15055	156602	MAB_4061c/	L,D-transpeptidase => LprQ	155134	MAB_0194/dhaK	Phosphoenolpyruvate-dihydroxyacetone phosphotransferase (EC 2.7.1.121), dihydroxyacetone binding subunit DhaK	0.000226306	0	0
22	0.73263	0.231645	155112	MAB_4944c/	putative cytochrome P450 hydroxylase	153661	MAB_0297/	2-amino-2-deoxy-isochorismate hydrolase PhzD (EC 3.-.-.-)	0.000226306	-1	0
22	0.732636	0.139452	159608	MAB_0394c/	Partial REP13E12 repeat protein	154714	MAB_4574c/	Probable transcriptional regulator, TetR family	0.000226306	-1	0
21	0.745259	0.177205	153494	MAB_4178c/	Oxidoreductase, short-chain dehydrogenase/reductase family	159164	MAB_0087c/phoA	Alkaline phosphatase (EC 3.1.3.1)	0.000226753	0	0
22	0.732542	0.182779	152857	MAB_0351/	Catalase KatE (EC 1.11.1.6)	155582	MAB_1162c/	Ferrous iron transport periplasmic protein EfeO, contains peptidase-M75 domain and (frequently) cupredoxin-like domain	0.000226753	-1	5
22	0.732459	0.216425	156773	MAB_3267c/	Pyruvate carboxylase (EC 6.4.1.1)	157149	MAB_0039c/	FIG00824290: FHA domain protein	0.000227092	1	1
22	0.732457	0.0852112	154155	MAB_0080c/	3-ketosteroid-9-alpha-monooxygenase, oxygenase component (EC 1.14.13.142)	155148	MAB_4926/	FIG01194994: hypothetical protein	0.000227092	8	0
22	0.732462	0.0852112	154661	MAB_4511c/	Putative Mce family protein	155148	MAB_4926/	FIG01194994: hypothetical protein	0.000227092	-1	0
17	0.80239	0.182534	155121	MAB_2589c/	hypothetical protein	154325	MAB_3859c/	Enoyl-CoA hydratase EchA4 (EC 4.2.1.17)	0.00022723	0	0
22	0.732367	0.146333	153744	MAB_4639/	Predicted sodium-dependent galactose transporter	154746	MAB_0527c/	Possible monooxygenase (luciferase-like)	0.000227545	-1	-1
22	0.732354	0.119249	157242	MAB_4717c/	Putative Na(+)/H(+) antiporter	158446	MAB_3740c/	Glutamate decarboxylase (EC 4.1.1.15)	0.000227545	0	0
22	0.732345	0.186777	157242	MAB_4717c/	Putative Na(+)/H(+) antiporter	160026	MAB_4913c/	Oxidoreductase, short-chain dehydrogenase/reductase family	0.000227545	0	0
22	0.732309	0.192488	154200	MAB_0809c/	PPE family protein, PPW subgroup => PPE4, component of Type VII secretion system ESX-3	156491	MAB_1358c/	Putative ABC transporter, permease protein	0.000227659	0	-1
22	0.732253	0.127865	153744	MAB_4639/	Predicted sodium-dependent galactose transporter	155746	MAB_0950c/	Uncharacterized amino acid permease, GabP family	0.000227659	-1	13
22	0.732258	0.31552	160482	MAB_4477c/	FIG00823655: hypothetical protein	154759	MAB_1524c/	Mg/Co/Ni transporter MgtE, CBS domain-containing	0.000227659	0	-1
21	0.744982	0.117864	156145	MAB_0529c/	hypothetical protein	155524	MAB_0727/	Putative dihydrodipicolinate reductase	0.000227659	4	0
15	0.835103	0.276755	152834	MAB_3564c/	Hypothetical dipeptidyl aminopeptidase/ acylaminoacyl-peptidase related protein	155941	MAB_0520/	FIG021250: possible hydrolase	0.000227659	4	0
22	0.732275	0.109319	159846	MAB_0028c/	hypothetical protein	158137	MAB_4515c/	Putative Mce family protein	0.000227659	0	0
21	0.74496	0.21061	154163	MAB_0818/	Lysine 2-monooxygenase (EC 1.13.12.2)	160196	MAB_3460c/	Cell envelope-associated transcriptional attenuator LytR-CpsA-Psr, subfamily A1	0.000227661	4	5
22	0.732197	0.136447	154286	MAB_4746/	Transmembrane transport protein MmpL family	157676	MAB_3400/	Cinnamyl alcohol dehydrogenase/reductase (EC 1.1.1.195) @ Alcohol dehydrogenase (EC 1.1.1.1)	0.000227867	0	0
21	0.744907	0.182313	160196	MAB_3460c/	Cell envelope-associated transcriptional attenuator LytR-CpsA-Psr, subfamily A1	159843	MAB_4322/	Succinate-semialdehyde dehydrogenase [NAD] (EC 1.2.1.24); Succinate-semialdehyde dehydrogenase [NADP+] (EC 1.2.1.79)	0.000227867	5	4
22	0.732166	0.121169	158446	MAB_3740c/	Glutamate decarboxylase (EC 4.1.1.15)	160317	MAB_4737/	Similar to citrate lyase beta chain, 3	0.000227932	0	0
22	0.73212	0.173639	157301	MAB_4656/	hypothetical protein	154248	MAB_4041c/	hypothetical protein	0.000228086	0	-1
22	0.732121	0.170643	158555	MAB_4520c/	Two-component system sensor histidine kinase	157795	MAB_4177c/	FIG00820937: hypothetical protein	0.000228086	0	-1
16	0.818111	0.12801	155418	MAB_3522c/nirB	Nitrite reductase [NAD(P)H] large subunit (EC 1.7.1.4)	159521	MAB_3657/	AIG2-like domain protein	0.000228164	0	0
22	0.73207	0.111561	155793	MAB_2141/nuoH	NADH-ubiquinone oxidoreductase chain H (EC 1.6.5.3)	155028	MAB_1921/	Glutamine synthetase adenylyl-L-tyrosine phosphorylase (EC 2.7.7.89) / Glutamate-ammonia-ligase adenylyltransferase (EC 2.7.7.42)	0.000228164	-1	8
22	0.732076	0.192488	158364	MAB_4036/	hypothetical protein	156491	MAB_1358c/	Putative ABC transporter, permease protein	0.000228164	-1	-1
22	0.732074	0.0992153	155134	MAB_0194/dhaK	Phosphoenolpyruvate-dihydroxyacetone phosphotransferase (EC 2.7.1.121), dihydroxyacetone binding subunit DhaK	156154	MAB_4909/	gamma-aminobutyrate (GABA) permease @ L-arginine permease	0.000228164	0	8
22	0.732019	0.147635	160482	MAB_4477c/	FIG00823655: hypothetical protein	155941	MAB_0520/	FIG021250: possible hydrolase	0.000228365	0	0
22	0.731949	0.192488	154286	MAB_4746/	Transmembrane transport protein MmpL family	156491	MAB_1358c/	Putative ABC transporter, permease protein	0.000228641	0	-1
22	0.731944	0.126506	160474	MAB_4768c/	Transmembrane transport protein MmpL family	155121	MAB_2589c/	hypothetical protein	0.000228641	-1	0
22	0.731949	0.0878791	156901	MAB_4514c/	Putative Mce family protein	154869	MAB_4017c/	Cyclohexanone monooxygenase (EC 1.14.13.22)	0.000228641	0	0
22	0.731921	0.155522	160598	MAB_0379/	Conserved hypothetical protein (MaoC-like dehydratase?)	156751	MAB_3240c/	Probable ammonia channel (ammonia transporter)	0.000228714	0	0
22	0.731892	0.186777	154088	MAB_4180/	Putative transcriptional regulator, IclR family	160026	MAB_4913c/	Oxidoreductase, short-chain dehydrogenase/reductase family	0.000228839	0	0
21	0.744519	0.166491	154155	MAB_0080c/	3-ketosteroid-9-alpha-monooxygenase, oxygenase component (EC 1.14.13.142)	155122	MAB_4306/	Putative transglutaminase-like protein	0.000229459	8	8
22	0.731768	0.101874	155954	MAB_4407c/	Alkyl hydroperoxide reductase AhpD (EC 1.11.1.15)	158708	MAB_4775c/	hypothetical protein	0.000229578	-1	13
20	0.757755	0.291264	156217	MAB_1422c/	Acyl-CoA dehydrogenase; probable dibenzothiophene desulfurization enzyme	156878	MAB_1972c/	Conserved hypothetical protein (methyltransferase?)	0.000229957	3	3
19	0.771665	0.191562	154946	MAB_3520c/	Putative uroporphyrinogen-III synthase (EC 4.2.1.75), related to YjjA (in BS) / Response regulator	156175	MAB_0362c/nagA	N-acetylglucosamine-6-phosphate deacetylase (EC 3.5.1.25)	0.000230314	0	0
22	0.731595	0.0878791	158555	MAB_4520c/	Two-component system sensor histidine kinase	154869	MAB_4017c/	Cyclohexanone monooxygenase (EC 1.14.13.22)	0.000230588	0	0
19	0.771579	0.132389	153744	MAB_4639/	Predicted sodium-dependent galactose transporter	153637	MAB_4642c/	Conserved hypothetical protein (putative alanine racemase)	0.000230647	-1	11
22	0.731537	0.127865	154669	MAB_0972/	Aldehyde dehydrogenase (EC 1.2.1.3)	155746	MAB_0950c/	Uncharacterized amino acid permease, GabP family	0.000230647	0	13
22	0.731557	0.121944	155148	MAB_4926/	FIG01194994: hypothetical protein	160162	MAB_0501c/	hydrolase, CocE/NonD family	0.000230647	0	0
22	0.73154	0.111455	160489	MAB_0822/	Glutaryl-CoA dehydrogenase (EC 1.3.8.6)	159521	MAB_3657/	AIG2-like domain protein	0.000230647	0	0
22	0.731515	0.137001	154200	MAB_0809c/	PPE family protein, PPW subgroup => PPE4, component of Type VII secretion system ESX-3	156101	MAB_0824/	Putative L-carnitine dehydratase	0.000230662	0	0
22	0.731497	0.137001	153460	MAB_3661/	Probable phosphomannomutase PmmB	156101	MAB_0824/	Putative L-carnitine dehydratase	0.000230662	0	0
22	0.731497	0.123685	153494	MAB_4178c/	Oxidoreductase, short-chain dehydrogenase/reductase family	156610	MAB_0615/	Acyl-CoA dehydrogenase (EC 1.3.8.-), Mycobacterial subgroup FadE29; Acyl-CoA dehydrogenase IgrC	0.000230662	0	0
22	0.731472	0.181168	158345	MAB_1372/	Maltodextrin ABC transporter, substrate-binding protein MdxE	153324	MAB_1325c/	Probable NADPH dependent 2,4-dienoyl-CoA reductase FadH	0.000230753	-1	0
13	0.87018	0.339228	158054	MAB_0816/	Probable glucose-methanol-choline oxidoreductase	159401	/	hypothetical protein	0.000230816	4	11
22	0.7314	0.156962	158555	MAB_4520c/	Two-component system sensor histidine kinase	153697	MAB_0548c/	Putative iron compound ABC transporter, ATP-binding protein	0.000231106	0	0
22	0.731368	0.215738	157285	MAB_3830c/mftG	Probable dehydrogenase (glucose-methanol-choline oxidoreductase?)	154542	MAB_0658/	hypothetical protein	0.000231216	0	-1
22	0.73136	0.0899438	153879	MAB_3443/	hypothetical protein	159412	MAB_2294c/	Monooxygenase, flavin-binding family	0.000231216	0	0
15	0.834211	0.266508	152834	MAB_3564c/	Hypothetical dipeptidyl aminopeptidase/ acylaminoacyl-peptidase related protein	158364	MAB_4036/	hypothetical protein	0.000231838	4	-1
22	0.731215	0.107319	153661	MAB_0297/	2-amino-2-deoxy-isochorismate hydrolase PhzD (EC 3.-.-.-)	159445	MAB_4160/	Long-chain-fatty-acid--CoA ligase (EC 6.2.1.3) @ Long-chain fatty-acid-CoA ligase (EC 6.2.1.3), Mycobacterial subgroup FadD17	0.00023212	0	0
22	0.731152	0.258339	160317	MAB_4737/	Similar to citrate lyase beta chain, 3	154408	MAB_2513c/	Serine-protein kinase RsbW (EC 2.7.11.1)	0.000232504	0	-1
22	0.73112	0.155522	158223	MAB_1312/	Alkyl sulfatase and related hydrolases, MBL-fold metallo-hydrolase superfamily	156751	MAB_3240c/	Probable ammonia channel (ammonia transporter)	0.000232551	0	0
22	0.731121	0.18039	156479	MAB_0660/	hypothetical protein Rv0098	158684	MAB_0312c/	Enolase (EC 4.2.1.11)	0.000232551	5	-1
22	0.730991	0.114285	155121	MAB_2589c/	hypothetical protein	156000	MAB_3275/	putative cytochrome P450 hydroxylase	0.000233247	0	0
22	0.731015	0.285512	160731	MAB_1071c/	Geranyl-CoA carboxylase biotin-containing subunit (EC 6.4.1.5)	153879	MAB_3443/	hypothetical protein	0.000233247	-1	0
14	0.851546	0.3392	155626	MAB_4668c/	AMP-dependent synthetase and ligase	159401	/	hypothetical protein	0.000233247	5	11
22	0.73096	0.157935	153460	MAB_3661/	Probable phosphomannomutase PmmB	153206	MAB_2630/	Probable integral membrane cytochrome D ubiquinol oxidase (Subunit I) CydA	0.000233293	0	-1
22	0.730964	0.318882	157713	MAB_2846/	Probable transcriptional regulator, TetR family	158219	MAB_2196/cobM	Precorrin-4 C(11)-methyltransferase (EC 2.1.1.133)	0.000233293	-1	1
22	0.730828	0.200571	158894	MAB_0205c/	Lipid-linked-N-acetylgalactosamine-dependent galactosamine transferase, involved in arabinogalactan modification	157047	MAB_1359c/	Putative ABC transporter, ATP-binding protein	0.000234201	1	5
21	0.743448	0.117424	156145	MAB_0529c/	hypothetical protein	158664	MAB_2145/nuoL	NADH-ubiquinone oxidoreductase chain L (EC 1.6.5.3)	0.000234679	4	0
16	0.816877	0.134155	155418	MAB_3522c/nirB	Nitrite reductase [NAD(P)H] large subunit (EC 1.7.1.4)	156779	MAB_2181c/	Putative amidase MSMEG_6673	0.000234679	0	0
22	0.730729	0.199151	158446	MAB_3740c/	Glutamate decarboxylase (EC 4.1.1.15)	153480	MAB_0286/	hypothetical protein	0.000234679	0	0
22	0.730715	0.136447	152863	MAB_3255c/mutM	Formamidopyrimidine-DNA glycosylase (EC 3.2.2.23)	157676	MAB_3400/	Cinnamyl alcohol dehydrogenase/reductase (EC 1.1.1.195) @ Alcohol dehydrogenase (EC 1.1.1.1)	0.000234679	0	0
15	0.833683	0.383168	157285	MAB_3830c/mftG	Probable dehydrogenase (glucose-methanol-choline oxidoreductase?)	152834	MAB_3564c/	Hypothetical dipeptidyl aminopeptidase/ acylaminoacyl-peptidase related protein	0.000234907	0	4
15	0.833668	0.32036	152834	MAB_3564c/	Hypothetical dipeptidyl aminopeptidase/ acylaminoacyl-peptidase related protein	156491	MAB_1358c/	Putative ABC transporter, permease protein	0.000234944	4	-1
22	0.730581	0.133298	153744	MAB_4639/	Predicted sodium-dependent galactose transporter	155099	MAB_4736/	Conserved hypothetical protein (serine/threonine-protein kinase PknE?)	0.000235165	-1	0
22	0.730586	0.123685	156602	MAB_4061c/	L,D-transpeptidase => LprQ	156610	MAB_0615/	Acyl-CoA dehydrogenase (EC 1.3.8.-), Mycobacterial subgroup FadE29; Acyl-CoA dehydrogenase IgrC	0.000235165	0	0
22	0.730591	0.152187	158446	MAB_3740c/	Glutamate decarboxylase (EC 4.1.1.15)	154652	MAB_4182/cysC	Sulfate adenylyltransferase subunit 1 (EC 2.7.7.4)	0.000235165	0	0
22	0.730575	0.102975	155746	MAB_0950c/	Uncharacterized amino acid permease, GabP family	157915	MAB_4414/	Putative NAD-binding protein (D-isomer specific 2-hydroxyacid dehydrogenase?)	0.000235165	13	13
22	0.730559	0.144831	154438	MAB_3435/	Long-chain-fatty-acid--CoA ligase (EC 6.2.1.3)	155626	MAB_4668c/	AMP-dependent synthetase and ligase	0.000235195	-1	5
21	0.743235	0.190918	154163	MAB_0818/	Lysine 2-monooxygenase (EC 1.13.12.2)	155582	MAB_1162c/	Ferrous iron transport periplasmic protein EfeO, contains peptidase-M75 domain and (frequently) cupredoxin-like domain	0.000235515	4	5
22	0.730488	0.18622	156808	MAB_0073c/	Oxidoreductase, short-chain dehydrogenase/reductase family	156175	MAB_0362c/nagA	N-acetylglucosamine-6-phosphate deacetylase (EC 3.5.1.25)	0.000235548	0	0
21	0.743151	0.182313	159552	MAB_2968/	Putative transcriptional regulator, TetR family	159843	MAB_4322/	Succinate-semialdehyde dehydrogenase [NAD] (EC 1.2.1.24); Succinate-semialdehyde dehydrogenase [NADP+] (EC 1.2.1.79)	0.000235972	-1	4
21	0.743124	0.294987	155403	MAB_2726c/	MoxR-like ATPase in aerotolerance operon	153813	MAB_3246c/smc	Probable chromosome partition protein Smc	0.000235988	7	7
22	0.730403	0.234948	157687	MAB_4117c/	Putative membrane protein, MmpS family	156135	MAB_1455/	Uncharacterized protein Rv1312	0.000235988	-1	-1
22	0.730333	0.188332	153324	MAB_1325c/	Probable NADPH dependent 2,4-dienoyl-CoA reductase FadH	157988	MAB_3147c/	PKS-associated protein PapA, condensation domain-containing	0.000236348	0	-1
22	0.730284	0.151746	158345	MAB_1372/	Maltodextrin ABC transporter, substrate-binding protein MdxE	154894	MAB_3863/	Ligand-binding SRPBCC domain protein family	0.000236624	-1	0
22	0.730272	0.247991	155941	MAB_0520/	FIG021250: possible hydrolase	157318	MAB_0834/	Putative enoyl-CoA hydratase/isomerase	0.000236624	0	0
15	0.833304	0.543074	158084	MAB_3306c/	hypothetical protein	154500	MAB_0441/	Transcriptional regulator	0.000236729	1	1
22	0.730197	0.136447	156751	MAB_3240c/	Probable ammonia channel (ammonia transporter)	157676	MAB_3400/	Cinnamyl alcohol dehydrogenase/reductase (EC 1.1.1.195) @ Alcohol dehydrogenase (EC 1.1.1.1)	0.000237011	0	0
16	0.816362	0.132226	153460	MAB_3661/	Probable phosphomannomutase PmmB	155418	MAB_3522c/nirB	Nitrite reductase [NAD(P)H] large subunit (EC 1.7.1.4)	0.000237139	0	0
22	0.730142	0.228466	157829	MAB_0427/	Probable dipeptide-transport integral membrane protein ABC transporter DppB	155502	MAB_0276/	Putative cytochrome P450 hydroxylase	0.000237139	-1	-1
14	0.850826	0.243536	159401	/	hypothetical protein	158220	MAB_0551/	Predicted cobalt transporter CbtA	0.000237139	11	0
22	0.730129	0.178458	160312	MAB_0634c/	Putative cation antiporter NADH dehydrogenase subunit	155046	MAB_0721/	Oligopeptide ABC transporter, permease protein OppC (TC 3.A.1.5.1)	0.000237143	0	0
22	0.730109	0.113188	160026	MAB_4913c/	Oxidoreductase, short-chain dehydrogenase/reductase family	155030	MAB_3757/eccD	Integral membrane protein EccD4, component of Type VII secretion system ESX-4	0.000237202	0	5
21	0.742789	0.19071	159043	MAB_3829c/eat	Ethanolamine permease	160026	MAB_4913c/	Oxidoreductase, short-chain dehydrogenase/reductase family	0.000237514	5	0
22	0.73	0.111455	155148	MAB_4926/	FIG01194994: hypothetical protein	159521	MAB_3657/	AIG2-like domain protein	0.000237757	0	0
22	0.730003	0.101874	157915	MAB_4414/	Putative NAD-binding protein (D-isomer specific 2-hydroxyacid dehydrogenase?)	158708	MAB_4775c/	hypothetical protein	0.000237757	13	13
19	0.769971	0.36104	156576	MAB_4753c/	Putative metal-dependent phosphohydrolase	153070	MAB_0220c/hisC	Biosynthetic Aromatic amino acid aminotransferase beta (EC 2.6.1.57)	0.000238382	-1	-1
22	0.729856	0.132434	158815	MAB_1482/murI	Probable glutamate racemase MurI	156288	MAB_2222c/	hydrolase, CocE/NonD family	0.000238671	3	3
13	0.868864	0.174291	155053	/	FIG00830025: hypothetical protein	158327	MAB_4516c/	Putative Mce family protein	0.000238774	-1	-1
22	0.729818	0.133875	158664	MAB_2145/nuoL	NADH-ubiquinone oxidoreductase chain L (EC 1.6.5.3)	155524	MAB_0727/	Putative dihydrodipicolinate reductase	0.000238774	0	0
19	0.76984	0.366663	154200	MAB_0809c/	PPE family protein, PPW subgroup => PPE4, component of Type VII secretion system ESX-3	158145	MAB_2544c/	Agmatine deiminase (EC 3.5.3.12)	0.000239031	0	0
20	0.755815	0.31008	157236	MAB_1974/ripC	Cell wall-associated hydrolases (invasion-associated proteins)	156059	MAB_3163c/	Cobyric acid synthase (EC 6.3.5.10)	0.000239215	10	1
22	0.729712	0.209699	157285	MAB_3830c/mftG	Probable dehydrogenase (glucose-methanol-choline oxidoreductase?)	155361	MAB_4125/	Nitrilotriacetate monooxygenase component A (EC 1.14.13.-)	0.000239308	0	0
22	0.72963	0.124728	158155	MAB_4716c/	Possible membrane transport protein	155404	MAB_0058c/	Proline and alanine rich protein EspI, component of Type VII secretion system ESX-1	0.000239846	-1	5
22	0.729604	0.123799	160731	MAB_1071c/	Geranyl-CoA carboxylase biotin-containing subunit (EC 6.4.1.5)	154438	MAB_3435/	Long-chain-fatty-acid--CoA ligase (EC 6.2.1.3)	0.000239951	-1	-1
22	0.729536	0.178498	159494	MAB_0944/	Citrate synthase (si) (EC 2.3.3.1)	159869	MAB_3384c/	Putative ABC transporter, ATP-binding protein	0.000240191	-1	-1
22	0.729544	0.401302	158223	MAB_1312/	Alkyl sulfatase and related hydrolases, MBL-fold metallo-hydrolase superfamily	157301	MAB_4656/	hypothetical protein	0.000240191	0	0
22	0.729538	0.121944	156154	MAB_4909/	gamma-aminobutyrate (GABA) permease @ L-arginine permease	160162	MAB_0501c/	hydrolase, CocE/NonD family	0.000240191	8	0
22	0.729476	0.133512	153105	MAB_3881/	Cyclopropane-fatty-acyl-phospholipid synthase 1, CmaA1 (EC 2.1.1.79)	160489	MAB_0822/	Glutaryl-CoA dehydrogenase (EC 1.3.8.6)	0.000240554	5	0
22	0.729448	0.110956	154565	MAB_4701/	FIG01292463: hypothetical protein	158664	MAB_2145/nuoL	NADH-ubiquinone oxidoreductase chain L (EC 1.6.5.3)	0.000240584	0	0
22	0.729449	0.113188	156479	MAB_0660/	hypothetical protein Rv0098	155030	MAB_3757/eccD	Integral membrane protein EccD4, component of Type VII secretion system ESX-4	0.000240584	5	5
22	0.729427	0.144831	155903	MAB_4302/	hypothetical protein	155626	MAB_4668c/	AMP-dependent synthetase and ligase	0.000240649	0	5
14	0.850182	0.284192	156145	MAB_0529c/	hypothetical protein	153457	MAB_4654/	Copper binding protein, plastocyanin/azurin family	0.000240739	4	13
22	0.729357	0.117052	154286	MAB_4746/	Transmembrane transport protein MmpL family	158155	MAB_4716c/	Possible membrane transport protein	0.000240899	0	-1
22	0.729366	0.275949	160523	MAB_2037/	Transmembrane transport protein MmpL family	152942	MAB_2291/	hypothetical protein	0.000240899	3	3
13	0.868465	0.176843	160106	/	hypothetical protein	158821	MAB_3254c/kdpA	Potassium-transporting ATPase A chain (EC 3.6.3.12) (TC 3.A.3.7.1)	0.000240967	0	0
22	0.729324	0.136447	157318	MAB_0834/	Putative enoyl-CoA hydratase/isomerase	157676	MAB_3400/	Cinnamyl alcohol dehydrogenase/reductase (EC 1.1.1.195) @ Alcohol dehydrogenase (EC 1.1.1.1)	0.000240967	0	0
22	0.729188	0.121169	158555	MAB_4520c/	Two-component system sensor histidine kinase	160317	MAB_4737/	Similar to citrate lyase beta chain, 3	0.000241837	0	0
22	0.729187	0.111455	154672	MAB_4743c/	Putative dehydrogenase/reductase	159521	MAB_3657/	AIG2-like domain protein	0.000241837	0	0
22	0.729172	0.165512	155662	MAB_4693/	Probable cytochrome P450	156096	MAB_2353/	Probable ADP-ribosylglycohydrolase	0.000241861	0	-1
14	0.849937	0.284192	155662	MAB_4693/	Probable cytochrome P450	153457	MAB_4654/	Copper binding protein, plastocyanin/azurin family	0.000242187	0	13
22	0.729104	0.13696	154894	MAB_3863/	Ligand-binding SRPBCC domain protein family	160749	MAB_4653/	FIG00823447: hypothetical protein	0.0002422	0	0
22	0.729068	0.137001	153540	MAB_2395/	Acyl-CoA dehydrogenase (EC 1.3.8.1), Mycobacterial subgroup FadE21	156101	MAB_0824/	Putative L-carnitine dehydratase	0.000242381	0	0
22	0.729035	0.263243	160644	MAB_1149/	Probable transcriptional regulator, TetR family	154617	MAB_1952c/	adenosylcobinamide-GDP ribazoletransferase	0.000242543	1	1
22	0.728988	0.197953	158155	MAB_4716c/	Possible membrane transport protein	154406	MAB_0614/	Acyl-CoA dehydrogenase (EC 1.3.8.-), Mycobacterial subgroup FadE28; Acyl-CoA dehydrogenase IgrB	0.000242715	-1	-1
21	0.741739	0.119693	159164	MAB_0087c/phoA	Alkaline phosphatase (EC 3.1.3.1)	159521	MAB_3657/	AIG2-like domain protein	0.000242715	0	0
21	0.741703	0.158728	159502	MAB_4307/	Possible arylsulfatase AtsA	158364	MAB_4036/	hypothetical protein	0.000242814	-1	-1
22	0.728945	0.250245	154155	MAB_0080c/	3-ketosteroid-9-alpha-monooxygenase, oxygenase component (EC 1.14.13.142)	156479	MAB_0660/	hypothetical protein Rv0098	0.000242861	8	5
19	0.769004	0.160165	156901	MAB_4514c/	Putative Mce family protein	154946	MAB_3520c/	Putative uroporphyrinogen-III synthase (EC 4.2.1.75), related to YjjA (in BS) / Response regulator	0.000242999	0	0
22	0.728885	0.146053	153494	MAB_4178c/	Oxidoreductase, short-chain dehydrogenase/reductase family	160715	MAB_0965/	FIG01000211: hypothetical protein	0.000243139	0	0
20	0.754925	0.32428	157236	MAB_1974/ripC	Cell wall-associated hydrolases (invasion-associated proteins)	156681	MAB_0152/	putative ankyrin-like protein.	0.000243447	10	10
22	0.728783	0.209699	153460	MAB_3661/	Probable phosphomannomutase PmmB	155361	MAB_4125/	Nitrilotriacetate monooxygenase component A (EC 1.14.13.-)	0.000243739	0	0
22	0.728763	0.178458	159893	MAB_4655/	Conserved hypothetical protein (metallophosphoesterase-like)	155046	MAB_0721/	Oligopeptide ABC transporter, permease protein OppC (TC 3.A.1.5.1)	0.000243805	0	0
22	0.728738	0.137001	153494	MAB_4178c/	Oxidoreductase, short-chain dehydrogenase/reductase family	156101	MAB_0824/	Putative L-carnitine dehydratase	0.000243845	0	0
22	0.728733	0.0852112	158141	MAB_3957/	Superoxide dismutase [Mn/Fe] (EC 1.15.1.1)	155148	MAB_4926/	FIG01194994: hypothetical protein	0.000243845	-1	0
13	0.867933	0.327171	154971	/	hypothetical protein	158555	MAB_4520c/	Two-component system sensor histidine kinase	0.000244157	0	0
22	0.728662	0.17314	152863	MAB_3255c/mutM	Formamidopyrimidine-DNA glycosylase (EC 3.2.2.23)	153511	MAB_2648c/	Putative transcriptional regulator, MarR family	0.000244211	0	-1
22	0.728633	0.156962	153494	MAB_4178c/	Oxidoreductase, short-chain dehydrogenase/reductase family	153697	MAB_0548c/	Putative iron compound ABC transporter, ATP-binding protein	0.000244341	0	0
21	0.741313	0.30042	158146	MAB_1884c/aceE	Probable pyruvate dehydrogenase E1 component AceE	154540	MAB_1352/glgC	Glucose-1-phosphate adenylyltransferase (EC 2.7.7.27)	0.000244731	1	1
22	0.728529	0.17452	153744	MAB_4639/	Predicted sodium-dependent galactose transporter	157439	MAB_0605c/	Putative CoA-transferase alpha subunit	0.000244966	-1	-1
21	0.741222	0.272269	155505	MAB_1384/	NAD-dependent malic enzyme (EC 1.1.1.38)	154617	MAB_1952c/	adenosylcobinamide-GDP ribazoletransferase	0.000245073	10	1
22	0.728469	0.15546	160731	MAB_1071c/	Geranyl-CoA carboxylase biotin-containing subunit (EC 6.4.1.5)	158364	MAB_4036/	hypothetical protein	0.000245073	-1	-1
22	0.72846	0.121169	159893	MAB_4655/	Conserved hypothetical protein (metallophosphoesterase-like)	160317	MAB_4737/	Similar to citrate lyase beta chain, 3	0.000245073	0	0
22	0.728454	0.182175	155334	MAB_4619/	2-methylcitrate synthase (EC 2.3.3.5)	155445	MAB_3828c/	Ethanolamine ammonia-lyase heavy chain (EC 4.3.1.7)	0.000245073	13	5
22	0.728497	0.124728	155030	MAB_3757/eccD	Integral membrane protein EccD4, component of Type VII secretion system ESX-4	155404	MAB_0058c/	Proline and alanine rich protein EspI, component of Type VII secretion system ESX-1	0.000245073	5	5
22	0.728412	0.216189	157597	MAB_3588/	Fatty-acyl-CoA oxidase (EC 1.3.3.6), related to yeast fatty acid beta-oxidation enzyme POX1	157039	MAB_3685/	Hydrolase, alpha/beta fold family	0.000245202	0	0
13	0.86772	0.2355	154971	/	hypothetical protein	157440	MAB_4042c/	Cyclohexanone monooxygenase (EC 1.14.13.22)	0.000245202	0	-1
22	0.72837	0.0954339	160067	MAB_0720/	Oligopeptide ABC transporter, permease protein OppB (TC 3.A.1.5.1)	155701	MAB_2290/	Probable transcriptional regulator, TetR	0.000245437	5	-1
15	0.831553	0.146228	154840	MAB_0099/	Cyclohexanone monooxygenase (EC 1.14.13.22)	159015	MAB_0463c/	Probable oxidase (copper-binding protein)	0.000246028	4	4
22	0.728263	0.144938	155903	MAB_4302/	hypothetical protein	153540	MAB_2395/	Acyl-CoA dehydrogenase (EC 1.3.8.1), Mycobacterial subgroup FadE21	0.000246094	0	0
22	0.728187	0.354004	160548	MAB_2315/uvrA	UvrABC system protein A (UvrA protein) excinuclease	158815	MAB_1482/murI	Probable glutamate racemase MurI	0.0002466	-1	3
19	0.768252	0.366663	154132	MAB_4550c/	hypothetical protein Rv0184	158145	MAB_2544c/	Agmatine deiminase (EC 3.5.3.12)	0.000246838	-1	0
22	0.728121	0.0862793	154105	MAB_3454/	FIG00826601: hypothetical protein	156911	MAB_4725/	peptidase S9, prolyl oligopeptidase active site domain protein	0.000246927	1	-1
22	0.728067	0.146053	157479	MAB_0719/	ABC transporter, substrate-binding protein (cluster 5, nickel/peptides/opines)	160715	MAB_0965/	FIG01000211: hypothetical protein	0.00024726	0	0
22	0.72805	0.42086	153818	MAB_2038/	Putative transport protein	160405	MAB_0326/	Putative transcriptional regulator, MarR family	0.000247291	3	3
22	0.72803	0.144831	154894	MAB_3863/	Ligand-binding SRPBCC domain protein family	155626	MAB_4668c/	AMP-dependent synthetase and ligase	0.000247351	0	5
22	0.727995	0.199151	157829	MAB_0427/	Probable dipeptide-transport integral membrane protein ABC transporter DppB	153480	MAB_0286/	hypothetical protein	0.000247441	-1	0
22	0.728	0.0927358	153063	MAB_0339/	hypothetical protein	154672	MAB_4743c/	Putative dehydrogenase/reductase	0.000247441	-1	0
21	0.740665	0.296362	159185	MAB_3628c/	Forms CoA derivatives of steroids with isopropanoyl side chains, likely occurring as degradation intermediates	154425	MAB_0375/	hypothetical protein	0.000247939	0	-1
22	0.727873	0.123685	157242	MAB_4717c/	Putative Na(+)/H(+) antiporter	156610	MAB_0615/	Acyl-CoA dehydrogenase (EC 1.3.8.-), Mycobacterial subgroup FadE29; Acyl-CoA dehydrogenase IgrC	0.000248211	0	0
22	0.727858	0.0927358	157285	MAB_3830c/mftG	Probable dehydrogenase (glucose-methanol-choline oxidoreductase?)	154672	MAB_4743c/	Putative dehydrogenase/reductase	0.000248236	0	0
22	0.72781	0.234948	157149	MAB_0039c/	FIG00824290: FHA domain protein	156135	MAB_1455/	Uncharacterized protein Rv1312	0.000248273	1	-1
22	0.727809	0.146333	160731	MAB_1071c/	Geranyl-CoA carboxylase biotin-containing subunit (EC 6.4.1.5)	154746	MAB_0527c/	Possible monooxygenase (luciferase-like)	0.000248273	-1	-1
22	0.727804	0.111037	157597	MAB_3588/	Fatty-acyl-CoA oxidase (EC 1.3.3.6), related to yeast fatty acid beta-oxidation enzyme POX1	156310	MAB_3656c/	Probable dihydrolipoamide dehydrogenase LpdA	0.000248273	0	0
22	0.727822	0.133875	155134	MAB_0194/dhaK	Phosphoenolpyruvate-dihydroxyacetone phosphotransferase (EC 2.7.1.121), dihydroxyacetone binding subunit DhaK	155524	MAB_0727/	Putative dihydrodipicolinate reductase	0.000248273	0	0
22	0.727757	0.206392	159552	MAB_2968/	Putative transcriptional regulator, TetR family	160196	MAB_3460c/	Cell envelope-associated transcriptional attenuator LytR-CpsA-Psr, subfamily A1	0.000248449	-1	5
22	0.727759	0.111455	153879	MAB_3443/	hypothetical protein	159521	MAB_3657/	AIG2-like domain protein	0.000248449	0	0
22	0.727739	0.145461	153549	MAB_2692c/	Uncharacterized flavin-binding protein SCO0775	157781	MAB_2610/	NTD biosynthesis operon protein NtdA	0.000248464	16	16
14	0.848748	0.3392	158107	MAB_4046c/	Putative transcriptional regulator, TetR family	159401	/	hypothetical protein	0.000248464	-1	11
21	0.740407	0.16404	156145	MAB_0529c/	hypothetical protein	158364	MAB_4036/	hypothetical protein	0.000248934	4	-1
18	0.782438	0.122408	159321	MAB_2035/	Phthiocerol/phthiodiolone dimycocerosyl transferase PapA5 (EC 2.3.1.-)	157914	MAB_2546/	PROBABLE SIGNAL PEPTIDE PROTEIN	0.000249076	-1	-1
13	0.867075	0.190352	154971	/	hypothetical protein	152829	MAB_1070c/	Acyl-CoA dehydrogenase (EC 1.3.8.-), Mycobacterial subgroup FadE12 in terpen utilization operon	0.000249076	0	-1
22	0.727592	0.414209	152859	MAB_1895c/	hypothetical protein	155210	MAB_3899c/rpmG	LSU ribosomal protein L33p @ LSU ribosomal protein L33p, zinc-dependent	0.000249139	-1	6
22	0.727585	0.173835	159846	MAB_0028c/	hypothetical protein	156808	MAB_0073c/	Oxidoreductase, short-chain dehydrogenase/reductase family	0.000249139	0	0
22	0.727494	0.304521	156928	MAB_3291/	Possible hydrolase mutT1 (EC 3.-.-.-)	154295	MAB_1478/	CysO-cysteine peptidase	0.00024977	1	1
22	0.727446	0.136447	153480	MAB_0286/	hypothetical protein	157676	MAB_3400/	Cinnamyl alcohol dehydrogenase/reductase (EC 1.1.1.195) @ Alcohol dehydrogenase (EC 1.1.1.1)	0.000250059	0	0
22	0.727417	0.0992153	154155	MAB_0080c/	3-ketosteroid-9-alpha-monooxygenase, oxygenase component (EC 1.14.13.142)	156154	MAB_4909/	gamma-aminobutyrate (GABA) permease @ L-arginine permease	0.00025019	8	8
22	0.727385	0.15055	154200	MAB_0809c/	PPE family protein, PPW subgroup => PPE4, component of Type VII secretion system ESX-3	155134	MAB_0194/dhaK	Phosphoenolpyruvate-dihydroxyacetone phosphotransferase (EC 2.7.1.121), dihydroxyacetone binding subunit DhaK	0.000250304	0	0
13	0.866873	0.159469	160106	/	hypothetical protein	160715	MAB_0965/	FIG01000211: hypothetical protein	0.000250304	0	0
22	0.727304	0.136675	158220	MAB_0551/	Predicted cobalt transporter CbtA	155084	MAB_0941/	hypothetical protein	0.000250809	0	0
22	0.727283	0.275949	155385	MAB_0553c/mhuD	Conserved hypothetical protein (antibiotic biosynthesis monooxygenase?)	152942	MAB_2291/	hypothetical protein	0.00025088	10	3
22	0.727223	0.10733	155121	MAB_2589c/	hypothetical protein	155662	MAB_4693/	Probable cytochrome P450	0.000251256	0	0
14	0.848301	0.17479	153457	MAB_4654/	Copper binding protein, plastocyanin/azurin family	156610	MAB_0615/	Acyl-CoA dehydrogenase (EC 1.3.8.-), Mycobacterial subgroup FadE29; Acyl-CoA dehydrogenase IgrC	0.000251256	13	0
22	0.727161	0.0954339	160312	MAB_0634c/	Putative cation antiporter NADH dehydrogenase subunit	155701	MAB_2290/	Probable transcriptional regulator, TetR	0.000251367	0	-1
22	0.727182	0.110956	153540	MAB_2395/	Acyl-CoA dehydrogenase (EC 1.3.8.1), Mycobacterial subgroup FadE21	158664	MAB_2145/nuoL	NADH-ubiquinone oxidoreductase chain L (EC 1.6.5.3)	0.000251367	0	0
22	0.727165	0.110468	154088	MAB_4180/	Putative transcriptional regulator, IclR family	156779	MAB_2181c/	Putative amidase MSMEG_6673	0.000251367	0	0
22	0.727032	0.262167	154540	MAB_1352/glgC	Glucose-1-phosphate adenylyltransferase (EC 2.7.7.27)	160644	MAB_1149/	Probable transcriptional regulator, TetR family	0.000252305	1	1
11	0.90515	0.432658	154711	/	hypothetical protein	159274	MAB_1017c/	Probable O-antigen transporter, MOP superfamily	0.000253188	6	6
22	0.726889	0.152187	154200	MAB_0809c/	PPE family protein, PPW subgroup => PPE4, component of Type VII secretion system ESX-3	154652	MAB_4182/cysC	Sulfate adenylyltransferase subunit 1 (EC 2.7.7.4)	0.000253266	0	0
16	0.813326	0.286974	155418	MAB_3522c/nirB	Nitrite reductase [NAD(P)H] large subunit (EC 1.7.1.4)	157318	MAB_0834/	Putative enoyl-CoA hydratase/isomerase	0.000253313	0	0
22	0.72687	0.121169	158220	MAB_0551/	Predicted cobalt transporter CbtA	160317	MAB_4737/	Similar to citrate lyase beta chain, 3	0.000253313	0	0
22	0.726818	0.181168	155793	MAB_2141/nuoH	NADH-ubiquinone oxidoreductase chain H (EC 1.6.5.3)	153324	MAB_1325c/	Probable NADPH dependent 2,4-dienoyl-CoA reductase FadH	0.000253445	-1	0
22	0.726823	0.197953	153491	MAB_4728c/	Putative DNA glycosylase Nei	154406	MAB_0614/	Acyl-CoA dehydrogenase (EC 1.3.8.-), Mycobacterial subgroup FadE28; Acyl-CoA dehydrogenase IgrB	0.000253445	3	-1
21	0.7395	0.14713	156145	MAB_0529c/	hypothetical protein	155208	MAB_0555/	Probable non-hemolytic phospholipase C	0.00025389	4	-1
20	0.752859	0.268297	155236	MAB_0031/	FIG215594: Membrane spanning protein	159983	MAB_4548/	Probable O-methyltransferase	0.00025389	-1	-1
14	0.847801	0.284192	157318	MAB_0834/	Putative enoyl-CoA hydratase/isomerase	153457	MAB_4654/	Copper binding protein, plastocyanin/azurin family	0.000254677	0	13
22	0.726589	0.258339	154565	MAB_4701/	FIG01292463: hypothetical protein	154408	MAB_2513c/	Serine-protein kinase RsbW (EC 2.7.11.1)	0.00025491	0	-1
22	0.72655	0.121169	155134	MAB_0194/dhaK	Phosphoenolpyruvate-dihydroxyacetone phosphotransferase (EC 2.7.1.121), dihydroxyacetone binding subunit DhaK	160317	MAB_4737/	Similar to citrate lyase beta chain, 3	0.000255133	0	0
22	0.726512	0.261658	160482	MAB_4477c/	FIG00823655: hypothetical protein	159846	MAB_0028c/	hypothetical protein	0.000255341	0	0
22	0.72644	0.139452	155954	MAB_4407c/	Alkyl hydroperoxide reductase AhpD (EC 1.11.1.15)	154714	MAB_4574c/	Probable transcriptional regulator, TetR family	0.00025583	-1	0
22	0.726425	0.133298	154200	MAB_0809c/	PPE family protein, PPW subgroup => PPE4, component of Type VII secretion system ESX-3	155099	MAB_4736/	Conserved hypothetical protein (serine/threonine-protein kinase PknE?)	0.00025585	0	0
21	0.739154	0.166739	156145	MAB_0529c/	hypothetical protein	154894	MAB_3863/	Ligand-binding SRPBCC domain protein family	0.000255855	4	0
14	0.847605	0.156849	159867	MAB_0016/	FIG00824185: hypothetical protein	159610	MAB_3679c/	hypothetical protein	0.000255855	-1	2
22	0.726369	0.114063	155502	MAB_0276/	Putative cytochrome P450 hydroxylase	153063	MAB_0339/	hypothetical protein	0.000256011	-1	-1
13	0.866023	0.23683	153460	MAB_3661/	Probable phosphomannomutase PmmB	160106	/	hypothetical protein	0.000256167	0	0
22	0.726292	0.178458	155941	MAB_0520/	FIG021250: possible hydrolase	155046	MAB_0721/	Oligopeptide ABC transporter, permease protein OppC (TC 3.A.1.5.1)	0.000256341	0	0
22	0.726304	0.144831	155687	MAB_1894c/	hypothetical protein	155626	MAB_4668c/	AMP-dependent synthetase and ligase	0.000256341	-1	5
11	0.904606	0.273385	155838	MAB_2070c/	transcriptional regulator, TetR family	154813	/	FIG00832116: hypothetical protein	0.000257441	-1	10
22	0.726129	0.147635	153105	MAB_3881/	Cyclopropane-fatty-acyl-phospholipid synthase 1, CmaA1 (EC 2.1.1.79)	155941	MAB_0520/	FIG021250: possible hydrolase	0.000257441	5	0
22	0.726122	0.162464	155220	MAB_4070c/	FIG00828859: hypothetical protein	153352	MAB_3966c/	Probable dehydrogenase/reductase	0.000257441	-1	-1
15	0.829608	0.488148	152834	MAB_3564c/	Hypothetical dipeptidyl aminopeptidase/ acylaminoacyl-peptidase related protein	159552	MAB_2968/	Putative transcriptional regulator, TetR family	0.000257444	4	-1
20	0.75221	0.294311	160748	/	hypothetical protein	152942	MAB_2291/	hypothetical protein	0.000257573	3	3
22	0.725976	0.116374	154565	MAB_4701/	FIG01292463: hypothetical protein	154088	MAB_4180/	Putative transcriptional regulator, IclR family	0.000258133	0	0
22	0.725984	0.133298	154565	MAB_4701/	FIG01292463: hypothetical protein	155099	MAB_4736/	Conserved hypothetical protein (serine/threonine-protein kinase PknE?)	0.000258133	0	0
22	0.725957	0.124983	156773	MAB_3267c/	Pyruvate carboxylase (EC 6.4.1.1)	154047	MAB_4539c/	Methylcrotonyl-CoA carboxylase biotin-containing subunit (EC 6.4.1.4)	0.000258133	1	1
22	0.725953	0.19953	156325	MAB_2613/	Putative glucose/mannose:H+ symporter GlcP	160090	MAB_2612/	NTD biosynthesis operon putative oxidoreductase NtdC (EC 1.-.-.-)	0.000258133	-1	3
17	0.796289	0.456708	160523	MAB_2037/	Transmembrane transport protein MmpL family	159535	MAB_2215/	FIG00822025: hypothetical protein	0.000258133	3	3
22	0.725889	0.0878791	154200	MAB_0809c/	PPE family protein, PPW subgroup => PPE4, component of Type VII secretion system ESX-3	154869	MAB_4017c/	Cyclohexanone monooxygenase (EC 1.14.13.22)	0.000258558	0	0
22	0.725873	0.133298	155793	MAB_2141/nuoH	NADH-ubiquinone oxidoreductase chain H (EC 1.6.5.3)	155099	MAB_4736/	Conserved hypothetical protein (serine/threonine-protein kinase PknE?)	0.000258588	-1	0
22	0.725851	0.126146	154155	MAB_0080c/	3-ketosteroid-9-alpha-monooxygenase, oxygenase component (EC 1.14.13.142)	158544	MAB_0661/fadD10	Polyketide synthase modules and related proteins @ Long-chain fatty-acid-CoA ligase (EC 6.2.1.3), Mycobacterial subgroup FadD10	0.00025867	8	5
14	0.847053	0.181717	159401	/	hypothetical protein	160489	MAB_0822/	Glutaryl-CoA dehydrogenase (EC 1.3.8.6)	0.000259314	11	0
21	0.738503	0.166491	157479	MAB_0719/	ABC transporter, substrate-binding protein (cluster 5, nickel/peptides/opines)	155122	MAB_4306/	Putative transglutaminase-like protein	0.000259342	0	8
22	0.725732	0.262128	153321	MAB_2319c/lysX	L-O-lysylphosphatidylglycerol synthase (EC 2.3.2.3) / Lysyl-tRNA synthetase (class II) (EC 6.1.1.6), L-O-lysylphosphatidylglycerol synthetase specific	157571	MAB_3474c/ftsX	Cell-division-associated, ABC-transporter-like signaling protein FtsX	0.000259355	10	-1
22	0.725717	0.133512	160312	MAB_0634c/	Putative cation antiporter NADH dehydrogenase subunit	160489	MAB_0822/	Glutaryl-CoA dehydrogenase (EC 1.3.8.6)	0.000259375	0	0
22	0.725658	0.152187	160598	MAB_0379/	Conserved hypothetical protein (MaoC-like dehydratase?)	154652	MAB_4182/cysC	Sulfate adenylyltransferase subunit 1 (EC 2.7.7.4)	0.000259578	0	0
21	0.738414	0.206107	156145	MAB_0529c/	hypothetical protein	157988	MAB_3147c/	PKS-associated protein PapA, condensation domain-containing	0.000259578	4	-1
21	0.738432	0.124975	159043	MAB_3829c/eat	Ethanolamine permease	160317	MAB_4737/	Similar to citrate lyase beta chain, 3	0.000259578	5	0
14	0.846927	0.193697	159401	/	hypothetical protein	156610	MAB_0615/	Acyl-CoA dehydrogenase (EC 1.3.8.-), Mycobacterial subgroup FadE29; Acyl-CoA dehydrogenase IgrC	0.000259817	11	0
22	0.72558	0.137001	154652	MAB_4182/cysC	Sulfate adenylyltransferase subunit 1 (EC 2.7.7.4)	156101	MAB_0824/	Putative L-carnitine dehydratase	0.000260005	0	0
16	0.812059	0.166034	160718	MAB_0795/	Hypothetical protein	158009	MAB_2414c/	Conserved hypothetical protein (peptidase?)	0.000260579	9	9
22	0.725491	0.274251	158305	MAB_1547c/	Sulfatase family protein	156518	MAB_0612c/	3-ketoacyl-CoA thiolase (EC 2.3.1.16) @ Probable acetyl-CoA acetyltransferase FadA5 (EC 2.3.1.9)	0.000260579	6	15
22	0.72542	0.227824	155359	MAB_1716c/	ABC transporter, permease protein 2 (cluster 1, maltose/g3p/polyamine/iron)	157364	MAB_3737c/tsaE	tRNA threonylcarbamoyladenosine biosynthesis protein TsaE	0.000261035	1	-1
16	0.811958	0.20961	155832	/	MmcH	153237	MAB_1356/	hypothetical protein	0.00026118	2	2
22	0.725385	0.206392	154438	MAB_3435/	Long-chain-fatty-acid--CoA ligase (EC 6.2.1.3)	160196	MAB_3460c/	Cell envelope-associated transcriptional attenuator LytR-CpsA-Psr, subfamily A1	0.00026118	-1	5
22	0.72535	0.0954339	160196	MAB_3460c/	Cell envelope-associated transcriptional attenuator LytR-CpsA-Psr, subfamily A1	155701	MAB_2290/	Probable transcriptional regulator, TetR	0.000261317	5	-1
22	0.725328	0.110468	159412	MAB_2294c/	Monooxygenase, flavin-binding family	156779	MAB_2181c/	Putative amidase MSMEG_6673	0.000261397	0	0
22	0.725276	0.136447	155361	MAB_4125/	Nitrilotriacetate monooxygenase component A (EC 1.14.13.-)	157676	MAB_3400/	Cinnamyl alcohol dehydrogenase/reductase (EC 1.1.1.195) @ Alcohol dehydrogenase (EC 1.1.1.1)	0.000261727	0	0
22	0.725249	0.133298	157285	MAB_3830c/mftG	Probable dehydrogenase (glucose-methanol-choline oxidoreductase?)	155099	MAB_4736/	Conserved hypothetical protein (serine/threonine-protein kinase PknE?)	0.000261835	0	0
21	0.737999	0.126271	155122	MAB_4306/	Putative transglutaminase-like protein	160162	MAB_0501c/	hydrolase, CocE/NonD family	0.000261835	8	0
21	0.737983	0.513172	159008	MAB_3432c/	Cytosine/purine/uracil/thiamine/allantoin permease family protein	157181	MAB_2143/	NADH-ubiquinone oxidoreductase chain J (EC 1.6.5.3)	0.00026187	-1	-1
22	0.725042	0.0899438	160338	MAB_3498c/	UPF0182 membrane protein Mvan_1814	159412	MAB_2294c/	Monooxygenase, flavin-binding family	0.000262576	0	0
22	0.72507	0.111455	153774	MAB_1330/pruA	Delta-1-pyrroline-5-carboxylate dehydrogenase (EC 1.2.1.88)	159521	MAB_3657/	AIG2-like domain protein	0.000262576	-1	0
22	0.725059	0.401302	157597	MAB_3588/	Fatty-acyl-CoA oxidase (EC 1.3.3.6), related to yeast fatty acid beta-oxidation enzyme POX1	157301	MAB_4656/	hypothetical protein	0.000262576	0	0
22	0.725059	0.133875	157597	MAB_3588/	Fatty-acyl-CoA oxidase (EC 1.3.3.6), related to yeast fatty acid beta-oxidation enzyme POX1	155524	MAB_0727/	Putative dihydrodipicolinate reductase	0.000262576	0	0
16	0.81165	0.135178	159374	MAB_0445/	Osmosensitive K+ channel histidine kinase KdpD (EC 2.7.3.-)	154105	MAB_3454/	FIG00826601: hypothetical protein	0.000262576	4	1
18	0.779957	0.190667	153741	MAB_4466/	hypothetical protein	156175	MAB_0362c/nagA	N-acetylglucosamine-6-phosphate deacetylase (EC 3.5.1.25)	0.000262576	-1	0
11	0.903876	0.242309	158156	MAB_0587/	Probable acetamidase/formamidase	157316	/	Hydroxymethylglutaryl-CoA lyase (EC 4.1.3.4)	0.000262576	-1	8
22	0.725053	0.117907	155626	MAB_4668c/	AMP-dependent synthetase and ligase	152930	MAB_4945c/	hypothetical protein	0.000262576	5	-1
22	0.725002	0.185566	158817	MAB_0388c/	putative membrane protein	157735	MAB_4912c/	Putative transcriptional regulator, TetR family	0.000262803	-1	-1
22	0.724989	0.122016	157217	MAB_3968/	Putative sulfotransferase	158141	MAB_3957/	Superoxide dismutase [Mn/Fe] (EC 1.15.1.1)	0.000262816	-1	-1
22	0.724921	0.102961	155361	MAB_4125/	Nitrilotriacetate monooxygenase component A (EC 1.14.13.-)	158821	MAB_3254c/kdpA	Potassium-transporting ATPase A chain (EC 3.6.3.12) (TC 3.A.3.7.1)	0.000262882	0	0
22	0.724923	0.0899438	159846	MAB_0028c/	hypothetical protein	159412	MAB_2294c/	Monooxygenase, flavin-binding family	0.000262882	0	0
22	0.72496	0.17314	156751	MAB_3240c/	Probable ammonia channel (ammonia transporter)	153511	MAB_2648c/	Putative transcriptional regulator, MarR family	0.000262882	0	-1
22	0.724932	0.146053	154869	MAB_4017c/	Cyclohexanone monooxygenase (EC 1.14.13.22)	160715	MAB_0965/	FIG01000211: hypothetical protein	0.000262882	0	0
22	0.724935	0.19462	157047	MAB_1359c/	Putative ABC transporter, ATP-binding protein	156960	MAB_4146c/	FIG00820195: MCE associated membrane protein	0.000262882	5	-1
22	0.724818	0.111362	154155	MAB_0080c/	3-ketosteroid-9-alpha-monooxygenase, oxygenase component (EC 1.14.13.142)	157436	MAB_0074c/	Cyclohexanone monooxygenase (EC 1.14.13.22)	0.000263642	8	8
14	0.846152	0.3392	154200	MAB_0809c/	PPE family protein, PPW subgroup => PPE4, component of Type VII secretion system ESX-3	159401	/	hypothetical protein	0.000264077	0	11
22	0.724706	0.17452	156029	MAB_4741c/	Terminal quinol oxidase, subunit, putative (doxD-like)	157439	MAB_0605c/	Putative CoA-transferase alpha subunit	0.000264077	-1	-1
15	0.828365	0.269045	160732	MAB_0805/	hypothetical protein	155266	MAB_0806/	Hypothetical conserved lipoprotein LppR	0.000264077	14	14
15	0.828376	0.15665	158511	MAB_0449/	Lead, cadmium, zinc and mercury transporting ATPase (EC 3.6.3.3) (EC 3.6.3.5); Copper-translocating P-type ATPase (EC 3.6.3.4)	159015	MAB_0463c/	Probable oxidase (copper-binding protein)	0.000264077	4	4
22	0.724744	0.200571	159844	MAB_4024c/	Cyclohexanone monooxygenase (EC 1.14.13.22)	157047	MAB_1359c/	Putative ABC transporter, ATP-binding protein	0.000264077	-1	5
22	0.724684	0.152187	157039	MAB_3685/	Hydrolase, alpha/beta fold family	154652	MAB_4182/cysC	Sulfate adenylyltransferase subunit 1 (EC 2.7.7.4)	0.000264136	0	0
22	0.724675	0.136207	155687	MAB_1894c/	hypothetical protein	155954	MAB_4407c/	Alkyl hydroperoxide reductase AhpD (EC 1.11.1.15)	0.000264136	-1	-1
21	0.737426	0.277295	154262	MAB_0151c/	Uncharacterized protein Rv3835	156598	MAB_1480/	Cysteine synthase, CysO-dependent	0.00026414	-1	-1
22	0.724646	0.155806	154200	MAB_0809c/	PPE family protein, PPW subgroup => PPE4, component of Type VII secretion system ESX-3	157242	MAB_4717c/	Putative Na(+)/H(+) antiporter	0.000264178	0	0
21	0.737373	0.30362	155505	MAB_1384/	NAD-dependent malic enzyme (EC 1.1.1.38)	156681	MAB_0152/	putative ankyrin-like protein.	0.000264382	10	10
22	0.724567	0.326023	155538	MAB_3148c/	Polyketide synthase / Multifunctional mycocerosic acid synthase membrane-associated mas	159552	MAB_2968/	Putative transcriptional regulator, TetR family	0.000264437	-1	-1
22	0.724584	0.151746	155662	MAB_4693/	Probable cytochrome P450	154894	MAB_3863/	Ligand-binding SRPBCC domain protein family	0.000264437	0	0
22	0.724573	0.17452	155820	MAB_4756c/	2-polyprenyl-6-methoxyphenol hydroxylase and related FAD-dependent oxidoreductases	157439	MAB_0605c/	Putative CoA-transferase alpha subunit	0.000264437	12	-1
22	0.724549	0.107981	157436	MAB_0074c/	Cyclohexanone monooxygenase (EC 1.14.13.22)	158135	MAB_4911c/	Probable acyl-CoA dehydrogenase FadE	0.000264491	8	8
22	0.724519	0.111037	157479	MAB_0719/	ABC transporter, substrate-binding protein (cluster 5, nickel/peptides/opines)	156310	MAB_3656c/	Probable dihydrolipoamide dehydrogenase LpdA	0.000264639	0	0
15	0.828151	0.165669	160732	MAB_0805/	hypothetical protein	155049	MAB_2537c/	Thiamine pyrophosphate-requiring protein PA2108	0.000264823	14	-1
22	0.7244	0.473631	159494	MAB_0944/	Citrate synthase (si) (EC 2.3.3.1)	155032	MAB_0115c/	Regulator protein EspR, component of Type VII secretion system ESX-1	0.000265442	-1	10
22	0.724372	0.119252	154438	MAB_3435/	Long-chain-fatty-acid--CoA ligase (EC 6.2.1.3)	159303	MAB_3835c/mftC	Probable coenzyme PQQ synthesis protein E PqqE	0.00026548	-1	-1
12	0.88364	0.162435	157316	/	Hydroxymethylglutaryl-CoA lyase (EC 4.1.3.4)	159445	MAB_4160/	Long-chain-fatty-acid--CoA ligase (EC 6.2.1.3) @ Long-chain fatty-acid-CoA ligase (EC 6.2.1.3), Mycobacterial subgroup FadD17	0.00026548	8	0
22	0.72432	0.19181	160112	MAB_0340/	hypothetical protein	155219	MAB_3517/	Putative hydrolase, alpha/beta fold LipV	0.000265814	-1	3
20	0.75043	0.133486	156904	MAB_3315/	Putative ABC transporter ATP-binding protein	154047	MAB_4539c/	Methylcrotonyl-CoA carboxylase biotin-containing subunit (EC 6.4.1.4)	0.000265964	1	1
22	0.724289	0.178458	160196	MAB_3460c/	Cell envelope-associated transcriptional attenuator LytR-CpsA-Psr, subfamily A1	155046	MAB_0721/	Oligopeptide ABC transporter, permease protein OppC (TC 3.A.1.5.1)	0.000265964	5	0
22	0.724245	0.264936	160715	MAB_0965/	FIG01000211: hypothetical protein	159983	MAB_4548/	Probable O-methyltransferase	0.000266137	0	-1
21	0.736929	0.108568	157479	MAB_0719/	ABC transporter, substrate-binding protein (cluster 5, nickel/peptides/opines)	153431	MAB_3401/	Coenzyme F420-dependent N5,N10-methylene tetrahydromethanopterin reductase and related flavin-dependent oxidoreductases	0.00026673	0	-1
22	0.724144	0.102961	160312	MAB_0634c/	Putative cation antiporter NADH dehydrogenase subunit	158821	MAB_3254c/kdpA	Potassium-transporting ATPase A chain (EC 3.6.3.12) (TC 3.A.3.7.1)	0.000266792	0	0
21	0.736895	0.108568	153403	MAB_4763c/	FIG00824962: possible membrane protein	153431	MAB_3401/	Coenzyme F420-dependent N5,N10-methylene tetrahydromethanopterin reductase and related flavin-dependent oxidoreductases	0.000266817	-1	-1
22	0.724063	0.135701	157513	MAB_2368/	Segregation and condensation protein A	153917	MAB_2373/	Putative mannose-specific lectin precursor	0.000267275	7	-1
22	0.724043	0.111455	157988	MAB_3147c/	PKS-associated protein PapA, condensation domain-containing	159521	MAB_3657/	AIG2-like domain protein	0.000267342	-1	0
22	0.723922	0.136447	160598	MAB_0379/	Conserved hypothetical protein (MaoC-like dehydratase?)	157676	MAB_3400/	Cinnamyl alcohol dehydrogenase/reductase (EC 1.1.1.195) @ Alcohol dehydrogenase (EC 1.1.1.1)	0.000268064	0	0
22	0.72394	0.0962611	157591	MAB_4540c/	Methylcrotonyl-CoA carboxylase carboxyl transferase subunit (EC 6.4.1.4)	153145	MAB_2122/	Peptide synthetase MbtE @ Siderophore biosynthesis non-ribosomal peptide synthetase modules	0.000268064	-1	-1
21	0.73669	0.0845836	153352	MAB_3966c/	Probable dehydrogenase/reductase	159564	MAB_4714c/	Polyketide synthase modules and related proteins @ Long-chain fatty-acid-CoA ligase (EC 6.2.1.3), Mycobacterial subgroup FadD9	0.000268064	-1	12
16	0.810593	0.132226	157597	MAB_3588/	Fatty-acyl-CoA oxidase (EC 1.3.3.6), related to yeast fatty acid beta-oxidation enzyme POX1	155418	MAB_3522c/nirB	Nitrite reductase [NAD(P)H] large subunit (EC 1.7.1.4)	0.000268123	0	0
22	0.723836	0.127865	155361	MAB_4125/	Nitrilotriacetate monooxygenase component A (EC 1.14.13.-)	155746	MAB_0950c/	Uncharacterized amino acid permease, GabP family	0.00026839	0	13
22	0.723836	0.111362	155941	MAB_0520/	FIG021250: possible hydrolase	157436	MAB_0074c/	Cyclohexanone monooxygenase (EC 1.14.13.22)	0.00026839	0	8
21	0.736611	0.224393	156829	/	hypothetical protein	153251	MAB_4543c/	hypothetical protein	0.00026839	-1	1
16	0.81045	0.220215	159185	MAB_3628c/	Forms CoA derivatives of steroids with isopropanoyl side chains, likely occurring as degradation intermediates	154325	MAB_3859c/	Enoyl-CoA hydratase EchA4 (EC 4.2.1.17)	0.000269034	0	0
19	0.76394	0.324833	158145	MAB_2544c/	Agmatine deiminase (EC 3.5.3.12)	153661	MAB_0297/	2-amino-2-deoxy-isochorismate hydrolase PhzD (EC 3.-.-.-)	0.000269097	0	0
22	0.723694	0.262128	159494	MAB_0944/	Citrate synthase (si) (EC 2.3.3.1)	157571	MAB_3474c/ftsX	Cell-division-associated, ABC-transporter-like signaling protein FtsX	0.000269295	-1	-1
22	0.723649	0.258339	157042	MAB_4206/	Uncharacterized amino acid permease, GabP family	154408	MAB_2513c/	Serine-protein kinase RsbW (EC 2.7.11.1)	0.000269574	-1	-1
22	0.723609	0.107319	153494	MAB_4178c/	Oxidoreductase, short-chain dehydrogenase/reductase family	159445	MAB_4160/	Long-chain-fatty-acid--CoA ligase (EC 6.2.1.3) @ Long-chain fatty-acid-CoA ligase (EC 6.2.1.3), Mycobacterial subgroup FadD17	0.000269713	0	0
22	0.723609	0.139452	157829	MAB_0427/	Probable dipeptide-transport integral membrane protein ABC transporter DppB	154714	MAB_4574c/	Probable transcriptional regulator, TetR family	0.000269713	-1	0
22	0.72354	0.133512	154200	MAB_0809c/	PPE family protein, PPW subgroup => PPE4, component of Type VII secretion system ESX-3	160489	MAB_0822/	Glutaryl-CoA dehydrogenase (EC 1.3.8.6)	0.0002702	0	0
19	0.76373	0.127773	158145	MAB_2544c/	Agmatine deiminase (EC 3.5.3.12)	156779	MAB_2181c/	Putative amidase MSMEG_6673	0.000270314	0	0
22	0.723495	0.108715	153879	MAB_3443/	hypothetical protein	158107	MAB_4046c/	Putative transcriptional regulator, TetR family	0.000270382	0	-1
13	0.863645	0.202819	155361	MAB_4125/	Nitrilotriacetate monooxygenase component A (EC 1.14.13.-)	154971	/	hypothetical protein	0.000270503	0	0
22	0.723448	0.110468	157039	MAB_3685/	Hydrolase, alpha/beta fold family	156779	MAB_2181c/	Putative amidase MSMEG_6673	0.000270503	0	0
20	0.749584	0.13413	157300	MAB_3041/	Biotin sulfoxide reductase (EC 1.-.-.-) / Free methionine-(S)-sulfoxide reductase	156777	MAB_1971c/	DNA polymerase III epsilon subunit-related protein MSMEG4261	0.000270503	-1	-1
22	0.723422	0.200571	155502	MAB_0276/	Putative cytochrome P450 hydroxylase	157047	MAB_1359c/	Putative ABC transporter, ATP-binding protein	0.000270503	-1	5
22	0.723451	0.128795	154438	MAB_3435/	Long-chain-fatty-acid--CoA ligase (EC 6.2.1.3)	156619	MAB_1351c/glgA	Predicted glycogen synthase, ADP-glucose transglucosylase (EC 2.4.1.21), Actinobacterial type	0.000270503	-1	-1
22	0.723393	0.19181	160303	MAB_2787c/	Probable molybdenum ABC transporter, periplasmic	155219	MAB_3517/	Putative hydrolase, alpha/beta fold LipV	0.000270643	-1	3
22	0.723348	0.116374	157285	MAB_3830c/mftG	Probable dehydrogenase (glucose-methanol-choline oxidoreductase?)	154088	MAB_4180/	Putative transcriptional regulator, IclR family	0.000270923	0	0
14	0.844874	0.699388	157236	MAB_1974/ripC	Cell wall-associated hydrolases (invasion-associated proteins)	154500	MAB_0441/	Transcriptional regulator	0.000271561	10	1
22	0.723247	0.236474	154155	MAB_0080c/	3-ketosteroid-9-alpha-monooxygenase, oxygenase component (EC 1.14.13.142)	155793	MAB_2141/nuoH	NADH-ubiquinone oxidoreductase chain H (EC 1.6.5.3)	0.000271561	8	-1
22	0.723243	0.254578	152975	MAB_0287/	Probable fatty-acid-CoA ligase FadD	153870	MAB_2927c/	Guanine deaminase (EC 3.5.4.3)	0.000271561	12	-1
20	0.749341	0.0924202	153701	MAB_0053c/	Probable cytidine/deoxycytidylate deaminase	157704	MAB_0062/	Pyridine nucleotide-disulphide oxidoreductase family	0.000272003	0	8
19	0.763346	0.376916	158393	MAB_2547c/	hypothetical protein	154425	MAB_0375/	hypothetical protein	0.000272155	18	-1
22	0.723143	0.18622	157597	MAB_3588/	Fatty-acyl-CoA oxidase (EC 1.3.3.6), related to yeast fatty acid beta-oxidation enzyme POX1	156175	MAB_0362c/nagA	N-acetylglucosamine-6-phosphate deacetylase (EC 3.5.1.25)	0.000272155	0	0
22	0.723122	0.16227	157301	MAB_4656/	hypothetical protein	158410	MAB_2192/	Probable dipeptidase PepE (EC 3.4.13.-)	0.000272155	0	-1
22	0.723039	0.247991	160338	MAB_3498c/	UPF0182 membrane protein Mvan_1814	157318	MAB_0834/	Putative enoyl-CoA hydratase/isomerase	0.00027216	0	0
22	0.723038	0.113188	156901	MAB_4514c/	Putative Mce family protein	155030	MAB_3757/eccD	Integral membrane protein EccD4, component of Type VII secretion system ESX-4	0.00027216	0	5
22	0.723042	0.202845	157597	MAB_3588/	Fatty-acyl-CoA oxidase (EC 1.3.3.6), related to yeast fatty acid beta-oxidation enzyme POX1	158555	MAB_4520c/	Two-component system sensor histidine kinase	0.00027216	0	0
16	0.809786	0.201818	155418	MAB_3522c/nirB	Nitrite reductase [NAD(P)H] large subunit (EC 1.7.1.4)	153511	MAB_2648c/	Putative transcriptional regulator, MarR family	0.00027216	0	-1
13	0.863305	0.207643	154971	/	hypothetical protein	154746	MAB_0527c/	Possible monooxygenase (luciferase-like)	0.00027216	0	-1
16	0.809846	0.206521	155211	MAB_0785/	Hypothetical protein	158543	MAB_0793/	Hypothetical protein	0.00027216	9	9
22	0.723045	0.107319	155217	MAB_4762/	FIG00826512: hypothetical protein	159445	MAB_4160/	Long-chain-fatty-acid--CoA ligase (EC 6.2.1.3) @ Long-chain fatty-acid-CoA ligase (EC 6.2.1.3), Mycobacterial subgroup FadD17	0.00027216	12	0
22	0.723041	0.192488	158410	MAB_2192/	Probable dipeptidase PepE (EC 3.4.13.-)	156491	MAB_1358c/	Putative ABC transporter, permease protein	0.00027216	-1	-1
21	0.735781	0.120196	153460	MAB_3661/	Probable phosphomannomutase PmmB	160184	MAB_3756c/	FtsK/SpoIIIE family protein, putative EssC/YukB component of Type VII secretion system	0.00027221	0	-1
21	0.735744	0.185506	159185	MAB_3628c/	Forms CoA derivatives of steroids with isopropanoyl side chains, likely occurring as degradation intermediates	159539	MAB_2399/	FIG030330: hypothetical protein	0.000272428	0	-1
22	0.722913	0.17452	157479	MAB_0719/	ABC transporter, substrate-binding protein (cluster 5, nickel/peptides/opines)	157439	MAB_0605c/	Putative CoA-transferase alpha subunit	0.000272765	0	-1
19	0.763138	0.177377	158145	MAB_2544c/	Agmatine deiminase (EC 3.5.3.12)	160715	MAB_0965/	FIG01000211: hypothetical protein	0.000272765	0	0
22	0.722861	0.13691	155361	MAB_4125/	Nitrilotriacetate monooxygenase component A (EC 1.14.13.-)	158345	MAB_1372/	Maltodextrin ABC transporter, substrate-binding protein MdxE	0.000273072	0	-1
21	0.735604	0.174628	156145	MAB_0529c/	hypothetical protein	154248	MAB_4041c/	hypothetical protein	0.000273231	4	-1
22	0.722802	0.114063	157439	MAB_0605c/	Putative CoA-transferase alpha subunit	153063	MAB_0339/	hypothetical protein	0.000273278	-1	-1
22	0.722811	0.121169	156610	MAB_0615/	Acyl-CoA dehydrogenase (EC 1.3.8.-), Mycobacterial subgroup FadE29; Acyl-CoA dehydrogenase IgrC	160317	MAB_4737/	Similar to citrate lyase beta chain, 3	0.000273278	0	0
22	0.722782	0.197421	158539	MAB_2724c/	Aerotolerance protein BatA	158249	MAB_2883c/ruvA	Holliday junction ATP-dependent DNA helicase RuvA (EC 3.6.4.12)	0.00027335	7	7
22	0.722761	0.156962	154200	MAB_0809c/	PPE family protein, PPW subgroup => PPE4, component of Type VII secretion system ESX-3	153697	MAB_0548c/	Putative iron compound ABC transporter, ATP-binding protein	0.000273409	0	0
22	0.722751	0.192488	157479	MAB_0719/	ABC transporter, substrate-binding protein (cluster 5, nickel/peptides/opines)	156491	MAB_1358c/	Putative ABC transporter, permease protein	0.000273409	0	-1
19	0.762902	0.194163	158145	MAB_2544c/	Agmatine deiminase (EC 3.5.3.12)	154652	MAB_4182/cysC	Sulfate adenylyltransferase subunit 1 (EC 2.7.7.4)	0.000274031	0	0
21	0.735383	0.156128	157300	MAB_3041/	Biotin sulfoxide reductase (EC 1.-.-.-) / Free methionine-(S)-sulfoxide reductase	154321	MAB_2149/	hypothetical protein	0.000274434	-1	-1
13	0.862923	0.226958	158465	/	Uncharacterized glycosyltransferase Rv1524/MT1575 (EC 2.-.-.-)	157039	MAB_3685/	Hydrolase, alpha/beta fold family	0.000274572	0	0
16	0.809346	0.212649	158150	MAB_0803/	Hypothetical protein	155211	MAB_0785/	Hypothetical protein	0.000274572	-1	9
22	0.722575	0.133512	158220	MAB_0551/	Predicted cobalt transporter CbtA	160489	MAB_0822/	Glutaryl-CoA dehydrogenase (EC 1.3.8.6)	0.000274572	0	0
22	0.722533	0.230689	155403	MAB_2726c/	MoxR-like ATPase in aerotolerance operon	157513	MAB_2368/	Segregation and condensation protein A	0.000274583	7	7
16	0.809334	0.211024	154173	MAB_2407/gcvP	Glycine dehydrogenase [decarboxylating] (glycine cleavage system P protein) (EC 1.4.4.2)	152919	MAB_2254c/	PPE family protein	0.000274583	-1	-1
22	0.722515	0.205367	157829	MAB_0427/	Probable dipeptide-transport integral membrane protein ABC transporter DppB	153105	MAB_3881/	Cyclopropane-fatty-acyl-phospholipid synthase 1, CmaA1 (EC 2.1.1.79)	0.000274632	-1	5
22	0.722471	0.178458	157591	MAB_4540c/	Methylcrotonyl-CoA carboxylase carboxyl transferase subunit (EC 6.4.1.4)	155046	MAB_0721/	Oligopeptide ABC transporter, permease protein OppC (TC 3.A.1.5.1)	0.000274912	-1	0
21	0.735207	0.175053	153744	MAB_4639/	Predicted sodium-dependent galactose transporter	154163	MAB_0818/	Lysine 2-monooxygenase (EC 1.13.12.2)	0.000275131	-1	4
14	0.844167	0.3392	157439	MAB_0605c/	Putative CoA-transferase alpha subunit	159401	/	hypothetical protein	0.000275131	-1	11
22	0.722399	0.114063	158364	MAB_4036/	hypothetical protein	153063	MAB_0339/	hypothetical protein	0.000275226	-1	-1
22	0.722335	0.113188	160731	MAB_1071c/	Geranyl-CoA carboxylase biotin-containing subunit (EC 6.4.1.5)	155030	MAB_3757/eccD	Integral membrane protein EccD4, component of Type VII secretion system ESX-4	0.000275581	-1	5
22	0.722345	0.0927358	156779	MAB_2181c/	Putative amidase MSMEG_6673	154672	MAB_4743c/	Putative dehydrogenase/reductase	0.000275581	0	0
13	0.862714	0.215267	160474	MAB_4768c/	Transmembrane transport protein MmpL family	155053	/	FIG00830025: hypothetical protein	0.000275706	-1	-1
14	0.844017	0.284192	156901	MAB_4514c/	Putative Mce family protein	153457	MAB_4654/	Copper binding protein, plastocyanin/azurin family	0.000275821	0	13
22	0.722256	0.15942	158555	MAB_4520c/	Two-component system sensor histidine kinase	158523	MAB_4519c/	Two-component transcriptional response regulator, LuxR family	0.000275821	0	-1
22	0.722265	0.182779	155502	MAB_0276/	Putative cytochrome P450 hydroxylase	155582	MAB_1162c/	Ferrous iron transport periplasmic protein EfeO, contains peptidase-M75 domain and (frequently) cupredoxin-like domain	0.000275821	-1	5
22	0.722255	0.139452	156751	MAB_3240c/	Probable ammonia channel (ammonia transporter)	154714	MAB_4574c/	Probable transcriptional regulator, TetR family	0.000275821	0	0
22	0.722201	0.122808	157612	MAB_2344/	FIG00826229: hypothetical protein	156326	MAB_3705/	Putative TetR family regulatory protein	0.000276133	-1	6
22	0.722175	0.13062	160406	MAB_4034/	MCE-family protein MceD / MCE-family lipoprotein MceE	160158	MAB_1427c/	Putative cytochrome P450	0.000276258	1	-1
11	0.901779	0.505734	155505	MAB_1384/	NAD-dependent malic enzyme (EC 1.1.1.38)	154711	/	hypothetical protein	0.000276641	10	6
22	0.722108	0.0878791	156149	MAB_3141/	hypothetical protein	154869	MAB_4017c/	Cyclohexanone monooxygenase (EC 1.14.13.22)	0.000276641	11	0
21	0.734859	0.0845836	155046	MAB_0721/	Oligopeptide ABC transporter, permease protein OppC (TC 3.A.1.5.1)	159564	MAB_4714c/	Polyketide synthase modules and related proteins @ Long-chain fatty-acid-CoA ligase (EC 6.2.1.3), Mycobacterial subgroup FadD9	0.000276759	0	12
22	0.722042	0.151746	154200	MAB_0809c/	PPE family protein, PPW subgroup => PPE4, component of Type VII secretion system ESX-3	154894	MAB_3863/	Ligand-binding SRPBCC domain protein family	0.000276953	0	0
22	0.722036	0.155806	158223	MAB_1312/	Alkyl sulfatase and related hydrolases, MBL-fold metallo-hydrolase superfamily	157242	MAB_4717c/	Putative Na(+)/H(+) antiporter	0.000276953	0	0
22	0.721994	0.153987	160474	MAB_4768c/	Transmembrane transport protein MmpL family	156630	MAB_0855/	Transmembrane transport protein MmpL8/MmpL10/MmpL12	0.00027703	-1	-1
22	0.721992	0.133943	153744	MAB_4639/	Predicted sodium-dependent galactose transporter	154155	MAB_0080c/	3-ketosteroid-9-alpha-monooxygenase, oxygenase component (EC 1.14.13.142)	0.00027703	-1	8
17	0.792541	0.182534	157285	MAB_3830c/mftG	Probable dehydrogenase (glucose-methanol-choline oxidoreductase?)	154325	MAB_3859c/	Enoyl-CoA hydratase EchA4 (EC 4.2.1.17)	0.00027703	0	0
20	0.748144	0.159141	157236	MAB_1974/ripC	Cell wall-associated hydrolases (invasion-associated proteins)	158060	MAB_4012c/	Cell division protein FtsK	0.000277177	10	-1
14	0.843733	0.3392	160196	MAB_3460c/	Cell envelope-associated transcriptional attenuator LytR-CpsA-Psr, subfamily A1	159401	/	hypothetical protein	0.000277441	5	11
20	0.748074	0.149185	153701	MAB_0053c/	Probable cytidine/deoxycytidylate deaminase	155524	MAB_0727/	Putative dihydrodipicolinate reductase	0.000277593	0	0
22	0.721881	0.127865	157217	MAB_3968/	Putative sulfotransferase	155746	MAB_0950c/	Uncharacterized amino acid permease, GabP family	0.000277596	-1	13
22	0.721806	0.133875	154132	MAB_4550c/	hypothetical protein Rv0184	155524	MAB_0727/	Putative dihydrodipicolinate reductase	0.00027804	-1	0
22	0.721815	0.146333	153324	MAB_1325c/	Probable NADPH dependent 2,4-dienoyl-CoA reductase FadH	154746	MAB_0527c/	Possible monooxygenase (luciferase-like)	0.00027804	0	-1
22	0.721755	0.102961	157479	MAB_0719/	ABC transporter, substrate-binding protein (cluster 5, nickel/peptides/opines)	158821	MAB_3254c/kdpA	Potassium-transporting ATPase A chain (EC 3.6.3.12) (TC 3.A.3.7.1)	0.000278283	0	0
22	0.721765	0.11266	154088	MAB_4180/	Putative transcriptional regulator, IclR family	154669	MAB_0972/	Aldehyde dehydrogenase (EC 1.2.1.3)	0.000278283	0	0
22	0.721654	0.110468	155954	MAB_4407c/	Alkyl hydroperoxide reductase AhpD (EC 1.11.1.15)	156779	MAB_2181c/	Putative amidase MSMEG_6673	0.000279062	-1	0
22	0.7216	0.107319	157318	MAB_0834/	Putative enoyl-CoA hydratase/isomerase	159445	MAB_4160/	Long-chain-fatty-acid--CoA ligase (EC 6.2.1.3) @ Long-chain fatty-acid-CoA ligase (EC 6.2.1.3), Mycobacterial subgroup FadD17	0.000279434	0	0
22	0.721576	0.113188	158307	MAB_1333/	FIG00822285: hypothetical protein	155030	MAB_3757/eccD	Integral membrane protein EccD4, component of Type VII secretion system ESX-4	0.000279541	5	5
21	0.734307	0.205679	159502	MAB_4307/	Possible arylsulfatase AtsA	156960	MAB_4146c/	FIG00820195: MCE associated membrane protein	0.000279861	-1	-1
22	0.721491	0.131621	159494	MAB_0944/	Citrate synthase (si) (EC 2.3.3.1)	156264	MAB_2408c/	FIG00996932: hypothetical protein	0.000279878	-1	-1
22	0.721506	0.137874	156602	MAB_4061c/	L,D-transpeptidase => LprQ	153774	MAB_1330/pruA	Delta-1-pyrroline-5-carboxylate dehydrogenase (EC 1.2.1.88)	0.000279878	0	-1
22	0.721485	0.124331	156901	MAB_4514c/	Putative Mce family protein	155112	MAB_4944c/	putative cytochrome P450 hydroxylase	0.000279878	0	-1
22	0.721475	0.151746	153105	MAB_3881/	Cyclopropane-fatty-acyl-phospholipid synthase 1, CmaA1 (EC 2.1.1.79)	154894	MAB_3863/	Ligand-binding SRPBCC domain protein family	0.000279878	5	0
22	0.721468	0.110956	157988	MAB_3147c/	PKS-associated protein PapA, condensation domain-containing	158664	MAB_2145/nuoL	NADH-ubiquinone oxidoreductase chain L (EC 1.6.5.3)	0.000279878	-1	0
20	0.747588	0.183034	153900	MAB_0056c/hrpA	ATP-dependent helicase HrpA	155122	MAB_4306/	Putative transglutaminase-like protein	0.000280324	8	8
22	0.721393	0.0878791	156491	MAB_1358c/	Putative ABC transporter, permease protein	154869	MAB_4017c/	Cyclohexanone monooxygenase (EC 1.14.13.22)	0.000280324	-1	0
22	0.721377	0.112527	152890	MAB_3591c/mtrA	Two component system response regulator MtrA	156712	MAB_3590c/	Two component system sensor histidine kinase MtrB	0.000280362	-1	-1
21	0.734105	0.15321	159185	MAB_3628c/	Forms CoA derivatives of steroids with isopropanoyl side chains, likely occurring as degradation intermediates	156101	MAB_0824/	Putative L-carnitine dehydratase	0.000280656	0	0
22	0.721321	0.0927358	154746	MAB_0527c/	Possible monooxygenase (luciferase-like)	154672	MAB_4743c/	Putative dehydrogenase/reductase	0.000280656	-1	0
22	0.721231	0.118804	160598	MAB_0379/	Conserved hypothetical protein (MaoC-like dehydratase?)	160312	MAB_0634c/	Putative cation antiporter NADH dehydrogenase subunit	0.00028134	0	0
22	0.721141	0.146053	156602	MAB_4061c/	L,D-transpeptidase => LprQ	160715	MAB_0965/	FIG01000211: hypothetical protein	0.000281977	0	0
22	0.72113	0.132133	156901	MAB_4514c/	Putative Mce family protein	155903	MAB_4302/	hypothetical protein	0.000281977	0	0
22	0.721124	0.199151	155220	MAB_4070c/	FIG00828859: hypothetical protein	153480	MAB_0286/	hypothetical protein	0.000281977	-1	0
22	0.721066	0.146053	156310	MAB_3656c/	Probable dihydrolipoamide dehydrogenase LpdA	160715	MAB_0965/	FIG01000211: hypothetical protein	0.000282382	0	0
22	0.721025	0.28409	157766	MAB_1055c/	Conserved hypothetical protein (peptidase?)	156744	MAB_2700c/	Lipoprotein signal peptidase (EC 3.4.23.36)	0.000282439	-1	3
14	0.84296	0.3392	152930	MAB_4945c/	hypothetical protein	159401	/	hypothetical protein	0.000282439	-1	11
22	0.721037	0.133875	156310	MAB_3656c/	Probable dihydrolipoamide dehydrogenase LpdA	155524	MAB_0727/	Putative dihydrodipicolinate reductase	0.000282439	0	0
22	0.720938	0.11266	155941	MAB_0520/	FIG021250: possible hydrolase	154669	MAB_0972/	Aldehyde dehydrogenase (EC 1.2.1.3)	0.000283105	0	0
22	0.720915	0.102882	157242	MAB_4717c/	Putative Na(+)/H(+) antiporter	160332	MAB_4476c/	Cyclohexanone monooxygenase (EC 1.14.13.22)	0.00028321	0	-1
22	0.720861	0.108715	158345	MAB_1372/	Maltodextrin ABC transporter, substrate-binding protein MdxE	158107	MAB_4046c/	Putative transcriptional regulator, TetR family	0.000283584	-1	-1
17	0.791425	0.234218	157764	MAB_3211c/	Carbonic anhydrase, beta class (EC 4.2.1.1)	154062	MAB_4231/	Metallo-beta-lactamase superfamily protein	0.000283678	5	5
22	0.720835	0.147635	157301	MAB_4656/	hypothetical protein	155941	MAB_0520/	FIG021250: possible hydrolase	0.000283678	0	0
20	0.74696	0.404144	158084	MAB_3306c/	hypothetical protein	158071	MAB_2018/	hypothetical protein	0.000284015	1	1
22	0.720776	0.19462	155582	MAB_1162c/	Ferrous iron transport periplasmic protein EfeO, contains peptidase-M75 domain and (frequently) cupredoxin-like domain	156960	MAB_4146c/	FIG00820195: MCE associated membrane protein	0.000284015	5	-1
16	0.807653	0.132226	154132	MAB_4550c/	hypothetical protein Rv0184	155418	MAB_3522c/nirB	Nitrite reductase [NAD(P)H] large subunit (EC 1.7.1.4)	0.000284198	-1	0
22	0.720709	0.15055	153324	MAB_1325c/	Probable NADPH dependent 2,4-dienoyl-CoA reductase FadH	155134	MAB_0194/dhaK	Phosphoenolpyruvate-dihydroxyacetone phosphotransferase (EC 2.7.1.121), dihydroxyacetone binding subunit DhaK	0.000284314	0	0
22	0.720693	0.17452	153324	MAB_1325c/	Probable NADPH dependent 2,4-dienoyl-CoA reductase FadH	157439	MAB_0605c/	Putative CoA-transferase alpha subunit	0.000284349	0	-1
22	0.720667	0.121169	153744	MAB_4639/	Predicted sodium-dependent galactose transporter	160317	MAB_4737/	Similar to citrate lyase beta chain, 3	0.000284386	-1	0
21	0.733449	0.0845836	157479	MAB_0719/	ABC transporter, substrate-binding protein (cluster 5, nickel/peptides/opines)	159564	MAB_4714c/	Polyketide synthase modules and related proteins @ Long-chain fatty-acid-CoA ligase (EC 6.2.1.3), Mycobacterial subgroup FadD9	0.000284386	0	12
22	0.720607	0.116374	153494	MAB_4178c/	Oxidoreductase, short-chain dehydrogenase/reductase family	154088	MAB_4180/	Putative transcriptional regulator, IclR family	0.000284392	0	0
22	0.720617	0.118804	156029	MAB_4741c/	Terminal quinol oxidase, subunit, putative (doxD-like)	160312	MAB_0634c/	Putative cation antiporter NADH dehydrogenase subunit	0.000284392	-1	0
21	0.733398	0.122996	159185	MAB_3628c/	Forms CoA derivatives of steroids with isopropanoyl side chains, likely occurring as degradation intermediates	159521	MAB_3657/	AIG2-like domain protein	0.000284392	0	0
10	0.920987	0.221607	154157	MAB_4344c/	NAD-specific glutamate dehydrogenase (EC 1.4.1.2), large form	156790	MAB_4348c/	Nitrilase/cyanide hydratase and apolipoprotein N-acyltransferase	0.000284392	2	2
22	0.720627	0.133875	160749	MAB_4653/	FIG00823447: hypothetical protein	155524	MAB_0727/	Putative dihydrodipicolinate reductase	0.000284392	0	0
22	0.720519	0.161472	157285	MAB_3830c/mftG	Probable dehydrogenase (glucose-methanol-choline oxidoreductase?)	156602	MAB_4061c/	L,D-transpeptidase => LprQ	0.000285077	0	0
22	0.720458	0.264936	160380	MAB_3865/	hypothetical protein	159983	MAB_4548/	Probable O-methyltransferase	0.000285516	0	-1
22	0.720442	0.136207	153324	MAB_1325c/	Probable NADPH dependent 2,4-dienoyl-CoA reductase FadH	155954	MAB_4407c/	Alkyl hydroperoxide reductase AhpD (EC 1.11.1.15)	0.000285553	0	-1
22	0.720423	0.301047	155385	MAB_0553c/mhuD	Conserved hypothetical protein (antibiotic biosynthesis monooxygenase?)	160145	MAB_1698/	Putative Mce family protein	0.000285619	10	3
22	0.72031	0.10733	159893	MAB_4655/	Conserved hypothetical protein (metallophosphoesterase-like)	155662	MAB_4693/	Probable cytochrome P450	0.000286522	0	0
21	0.73305	0.130083	156145	MAB_0529c/	hypothetical protein	155112	MAB_4944c/	putative cytochrome P450 hydroxylase	0.000286828	4	-1
13	0.861002	0.17693	160106	/	hypothetical protein	158137	MAB_4515c/	Putative Mce family protein	0.000286867	0	0
22	0.720248	0.250245	155220	MAB_4070c/	FIG00828859: hypothetical protein	156479	MAB_0660/	hypothetical protein Rv0098	0.000286867	-1	5
22	0.720212	0.10733	156029	MAB_4741c/	Terminal quinol oxidase, subunit, putative (doxD-like)	155662	MAB_4693/	Probable cytochrome P450	0.000286984	-1	0
22	0.72012	0.139452	155217	MAB_4762/	FIG00826512: hypothetical protein	154714	MAB_4574c/	Probable transcriptional regulator, TetR family	0.0002876	12	0
22	0.720126	0.42086	157510	MAB_4920c/	Mannosylglycerate hydrolase @ Glucosylglycerate hydrolase	160405	MAB_0326/	Putative transcriptional regulator, MarR family	0.0002876	-1	3
22	0.720097	0.110956	160312	MAB_0634c/	Putative cation antiporter NADH dehydrogenase subunit	158664	MAB_2145/nuoL	NADH-ubiquinone oxidoreductase chain L (EC 1.6.5.3)	0.000287707	0	0
10	0.920631	0.286821	160732	MAB_0805/	hypothetical protein	158725	MAB_4365c/	3-(cis-5,6-dihydroxycyclohexa-1, 3-dien-1-yl)propanoate dehydrogenase	0.000287754	14	9
22	0.72006	0.157642	153460	MAB_3661/	Probable phosphomannomutase PmmB	152863	MAB_3255c/mutM	Formamidopyrimidine-DNA glycosylase (EC 3.2.2.23)	0.000287829	0	0
22	0.720034	0.17581	154787	MAB_0400c/recC	Exodeoxyribonuclease V gamma chain (EC 3.1.11.5)	160444	MAB_0421/marP	Trypsin-like serine protease with C-terminal PDZ domain	0.000287964	18	18
22	0.719969	0.132133	158223	MAB_1312/	Alkyl sulfatase and related hydrolases, MBL-fold metallo-hydrolase superfamily	155903	MAB_4302/	hypothetical protein	0.000288232	0	0
17	0.790629	0.113237	154325	MAB_3859c/	Enoyl-CoA hydratase EchA4 (EC 4.2.1.17)	159412	MAB_2294c/	Monooxygenase, flavin-binding family	0.000288232	0	0
19	0.760263	0.178141	158145	MAB_2544c/	Agmatine deiminase (EC 3.5.3.12)	156630	MAB_0855/	Transmembrane transport protein MmpL8/MmpL10/MmpL12	0.000288232	0	-1
13	0.860763	0.142046	155890	MAB_2258/	Peptide synthetase and polyketide synthase	153322	/	Dipeptidyl peptidase IV in 4-hydroxyproline catabolic gene cluster	0.000288306	2	2
22	0.719921	0.133298	154248	MAB_4041c/	hypothetical protein	155099	MAB_4736/	Conserved hypothetical protein (serine/threonine-protein kinase PknE?)	0.000288457	-1	0
22	0.719874	0.109319	155084	MAB_0941/	hypothetical protein	158137	MAB_4515c/	Putative Mce family protein	0.000288772	0	0
19	0.760141	0.163011	158145	MAB_2544c/	Agmatine deiminase (EC 3.5.3.12)	155954	MAB_4407c/	Alkyl hydroperoxide reductase AhpD (EC 1.11.1.15)	0.00028892	0	-1
19	0.760115	0.297376	153749	MAB_0034c/	Serine/threonine-protein kinase PknA (EC 2.7.11.1)	156878	MAB_1972c/	Conserved hypothetical protein (methyltransferase?)	0.000288953	3	3
16	0.806806	0.527819	156775	MAB_3290/	Polyphosphate kinase (EC 2.7.4.1)	154500	MAB_0441/	Transcriptional regulator	0.000288953	1	1
22	0.719734	0.231645	157039	MAB_3685/	Hydrolase, alpha/beta fold family	153661	MAB_0297/	2-amino-2-deoxy-isochorismate hydrolase PhzD (EC 3.-.-.-)	0.00028962	0	0
22	0.719704	0.161436	155208	MAB_0555/	Probable non-hemolytic phospholipase C	153103	MAB_4224/	Probable serine/threonine-protein kinase	0.000289785	-1	-1
21	0.7324	0.0927032	158156	MAB_0587/	Probable acetamidase/formamidase	154869	MAB_4017c/	Cyclohexanone monooxygenase (EC 1.14.13.22)	0.000290518	-1	0
22	0.719513	0.199151	154200	MAB_0809c/	PPE family protein, PPW subgroup => PPE4, component of Type VII secretion system ESX-3	153480	MAB_0286/	hypothetical protein	0.000290776	0	0
22	0.719475	0.157935	156029	MAB_4741c/	Terminal quinol oxidase, subunit, putative (doxD-like)	153206	MAB_2630/	Probable integral membrane cytochrome D ubiquinol oxidase (Subunit I) CydA	0.000290776	-1	-1
22	0.719511	0.137001	160338	MAB_3498c/	UPF0182 membrane protein Mvan_1814	156101	MAB_0824/	Putative L-carnitine dehydratase	0.000290776	0	0
22	0.719479	0.483169	160548	MAB_2315/uvrA	UvrABC system protein A (UvrA protein) excinuclease	157181	MAB_2143/	NADH-ubiquinone oxidoreductase chain J (EC 1.6.5.3)	0.000290776	-1	-1
22	0.719555	0.150176	157479	MAB_0719/	ABC transporter, substrate-binding protein (cluster 5, nickel/peptides/opines)	156901	MAB_4514c/	Putative Mce family protein	0.000290776	0	0
17	0.79017	0.182534	157242	MAB_4717c/	Putative Na(+)/H(+) antiporter	154325	MAB_3859c/	Enoyl-CoA hydratase EchA4 (EC 4.2.1.17)	0.000290776	0	0
13	0.860437	0.24948	158465	/	Uncharacterized glycosyltransferase Rv1524/MT1575 (EC 2.-.-.-)	153697	MAB_0548c/	Putative iron compound ABC transporter, ATP-binding protein	0.000290776	0	0
10	0.920255	0.166334	155890	MAB_2258/	Peptide synthetase and polyketide synthase	157119	MAB_2658/	hypothetical protein	0.000290776	2	17
22	0.719457	0.28409	158377	MAB_1992c/	Geranylgeranyl diphosphate synthase (EC 2.5.1.29)	156744	MAB_2700c/	Lipoprotein signal peptidase (EC 3.4.23.36)	0.000290776	10	3
10	0.920262	0.205688	157119	MAB_2658/	hypothetical protein	159247	MAB_2255/	Probable non-ribosomal peptide synthetase	0.000290776	17	2
20	0.745672	0.291264	159407	MAB_1996/	FIG017342: transmembrane protein	156878	MAB_1972c/	Conserved hypothetical protein (methyltransferase?)	0.000290776	3	3
22	0.719395	0.114285	153494	MAB_4178c/	Oxidoreductase, short-chain dehydrogenase/reductase family	156000	MAB_3275/	putative cytochrome P450 hydroxylase	0.000291228	0	0
14	0.841491	0.503269	153150	/	Cyclohexanone monooxygenase (EC 1.14.13.22)	156100	MAB_2686c/bioD	Dethiobiotin synthase BioD (EC 6.3.3.3)	0.000291542	-1	6
22	0.719337	0.13696	156808	MAB_0073c/	Oxidoreductase, short-chain dehydrogenase/reductase family	160749	MAB_4653/	FIG00823447: hypothetical protein	0.000291542	0	0
22	0.719274	0.261658	157039	MAB_3685/	Hydrolase, alpha/beta fold family	159846	MAB_0028c/	hypothetical protein	0.000292012	0	0
22	0.719253	0.186777	154759	MAB_1524c/	Mg/Co/Ni transporter MgtE, CBS domain-containing	160026	MAB_4913c/	Oxidoreductase, short-chain dehydrogenase/reductase family	0.000292104	-1	0
22	0.719231	0.155806	156029	MAB_4741c/	Terminal quinol oxidase, subunit, putative (doxD-like)	157242	MAB_4717c/	Putative Na(+)/H(+) antiporter	0.00029217	-1	0
22	0.719222	0.299706	156901	MAB_4514c/	Putative Mce family protein	157935	MAB_1694/	Conserved hypothetical integral membrane protein YrbEb	0.00029217	0	-1
22	0.719128	0.107319	153540	MAB_2395/	Acyl-CoA dehydrogenase (EC 1.3.8.1), Mycobacterial subgroup FadE21	159445	MAB_4160/	Long-chain-fatty-acid--CoA ligase (EC 6.2.1.3) @ Long-chain fatty-acid-CoA ligase (EC 6.2.1.3), Mycobacterial subgroup FadD17	0.000292714	0	0
22	0.719148	0.160665	157040	MAB_3864c/	hypothetical protein	155820	MAB_4756c/	2-polyprenyl-6-methoxyphenol hydroxylase and related FAD-dependent oxidoreductases	0.000292714	12	12
22	0.719132	0.111455	160749	MAB_4653/	FIG00823447: hypothetical protein	159521	MAB_3657/	AIG2-like domain protein	0.000292714	0	0
16	0.80611	0.135823	155832	/	MmcH	155974	MAB_2495/	Acyl-CoA dehydrogenase, long-chain specific (EC 1.3.8.8)	0.000293091	2	-1
22	0.719063	0.107448	157829	MAB_0427/	Probable dipeptide-transport integral membrane protein ABC transporter DppB	152857	MAB_0351/	Catalase KatE (EC 1.11.1.6)	0.000293098	-1	-1
22	0.719007	0.151746	157597	MAB_3588/	Fatty-acyl-CoA oxidase (EC 1.3.3.6), related to yeast fatty acid beta-oxidation enzyme POX1	154894	MAB_3863/	Ligand-binding SRPBCC domain protein family	0.000293395	0	0
22	0.719019	0.17452	154438	MAB_3435/	Long-chain-fatty-acid--CoA ligase (EC 6.2.1.3)	157439	MAB_0605c/	Putative CoA-transferase alpha subunit	0.000293395	-1	-1
22	0.718886	0.14738	157829	MAB_0427/	Probable dipeptide-transport integral membrane protein ABC transporter DppB	158149	MAB_0826c/	Possible esterase LipW	0.00029439	-1	-1
22	0.718874	0.15546	157479	MAB_0719/	ABC transporter, substrate-binding protein (cluster 5, nickel/peptides/opines)	158364	MAB_4036/	hypothetical protein	0.000294396	0	-1
14	0.841069	0.3392	158821	MAB_3254c/kdpA	Potassium-transporting ATPase A chain (EC 3.6.3.12) (TC 3.A.3.7.1)	159401	/	hypothetical protein	0.000294429	0	11
22	0.718833	0.114063	160196	MAB_3460c/	Cell envelope-associated transcriptional attenuator LytR-CpsA-Psr, subfamily A1	153063	MAB_0339/	hypothetical protein	0.000294562	5	-1
21	0.731599	0.177205	155903	MAB_4302/	hypothetical protein	159164	MAB_0087c/phoA	Alkaline phosphatase (EC 3.1.3.1)	0.000294702	0	0
18	0.773901	0.329058	155375	MAB_2374c/	13E12 repeat family protein	153813	MAB_3246c/smc	Probable chromosome partition protein Smc	0.000294923	-1	7
22	0.718703	0.10733	157242	MAB_4717c/	Putative Na(+)/H(+) antiporter	155662	MAB_4693/	Probable cytochrome P450	0.000295332	0	0
22	0.718706	0.178458	152857	MAB_0351/	Catalase KatE (EC 1.11.1.6)	155046	MAB_0721/	Oligopeptide ABC transporter, permease protein OppC (TC 3.A.1.5.1)	0.000295332	-1	0
22	0.718646	0.263243	159494	MAB_0944/	Citrate synthase (si) (EC 2.3.3.1)	154617	MAB_1952c/	adenosylcobinamide-GDP ribazoletransferase	0.000295377	-1	1
22	0.718665	0.133875	157479	MAB_0719/	ABC transporter, substrate-binding protein (cluster 5, nickel/peptides/opines)	155524	MAB_0727/	Putative dihydrodipicolinate reductase	0.000295377	0	0
22	0.718642	0.114285	153774	MAB_1330/pruA	Delta-1-pyrroline-5-carboxylate dehydrogenase (EC 1.2.1.88)	156000	MAB_3275/	putative cytochrome P450 hydroxylase	0.000295377	-1	0
22	0.718649	0.152618	155662	MAB_4693/	Probable cytochrome P450	154661	MAB_4511c/	Putative Mce family protein	0.000295377	0	-1
19	0.758986	0.160165	155941	MAB_0520/	FIG021250: possible hydrolase	154946	MAB_3520c/	Putative uroporphyrinogen-III synthase (EC 4.2.1.75), related to YjjA (in BS) / Response regulator	0.000295377	0	0
22	0.718561	0.11266	153105	MAB_3881/	Cyclopropane-fatty-acyl-phospholipid synthase 1, CmaA1 (EC 2.1.1.79)	154669	MAB_0972/	Aldehyde dehydrogenase (EC 1.2.1.3)	0.000295908	5	0
17	0.789272	0.431878	159535	MAB_2215/	FIG00822025: hypothetical protein	160145	MAB_1698/	Putative Mce family protein	0.000295908	3	3
22	0.718521	0.15942	159893	MAB_4655/	Conserved hypothetical protein (metallophosphoesterase-like)	158523	MAB_4519c/	Two-component transcriptional response regulator, LuxR family	0.00029613	0	-1
22	0.718502	0.107448	155820	MAB_4756c/	2-polyprenyl-6-methoxyphenol hydroxylase and related FAD-dependent oxidoreductases	152857	MAB_0351/	Catalase KatE (EC 1.11.1.6)	0.00029613	12	-1
22	0.718503	0.110956	156779	MAB_2181c/	Putative amidase MSMEG_6673	158664	MAB_2145/nuoL	NADH-ubiquinone oxidoreductase chain L (EC 1.6.5.3)	0.00029613	0	0
16	0.805516	0.124722	160130	MAB_2582/	Two-component system sensor histidine kinase	155890	MAB_2258/	Peptide synthetase and polyketide synthase	0.000296626	2	2
22	0.718395	0.150176	154200	MAB_0809c/	PPE family protein, PPW subgroup => PPE4, component of Type VII secretion system ESX-3	156901	MAB_4514c/	Putative Mce family protein	0.000296902	0	0
19	0.758659	0.191993	158393	MAB_2547c/	hypothetical protein	154787	MAB_0400c/recC	Exodeoxyribonuclease V gamma chain (EC 3.1.11.5)	0.000297359	18	18
22	0.718269	0.134958	155121	MAB_2589c/	hypothetical protein	155208	MAB_0555/	Probable non-hemolytic phospholipase C	0.000297854	0	-1
22	0.718228	0.17314	158223	MAB_1312/	Alkyl sulfatase and related hydrolases, MBL-fold metallo-hydrolase superfamily	153511	MAB_2648c/	Putative transcriptional regulator, MarR family	0.000298128	0	-1
22	0.718209	0.170643	154286	MAB_4746/	Transmembrane transport protein MmpL family	157795	MAB_4177c/	FIG00820937: hypothetical protein	0.000298198	0	-1
22	0.718194	0.12909	158355	MAB_3055c/	probable iron-sulfur binding protein YPO1417	153844	MAB_2273/	Uncharacterized MFS-type transporter	0.000298229	3	-1
22	0.718157	0.14874	157242	MAB_4717c/	Putative Na(+)/H(+) antiporter	160731	MAB_1071c/	Geranyl-CoA carboxylase biotin-containing subunit (EC 6.4.1.5)	0.000298279	0	-1
17	0.788872	0.208046	154325	MAB_3859c/	Enoyl-CoA hydratase EchA4 (EC 4.2.1.17)	156175	MAB_0362c/nagA	N-acetylglucosamine-6-phosphate deacetylase (EC 3.5.1.25)	0.000298279	0	0
22	0.718148	0.149928	160543	MAB_3086/	hypothetical protein	153102	MAB_1177/	hypothetical protein	0.000298279	17	17
14	0.840445	0.18259	155049	MAB_2537c/	Thiamine pyrophosphate-requiring protein PA2108	154225	MAB_0397c/	hypothetical protein	0.000298279	-1	2
21	0.730912	0.210168	156145	MAB_0529c/	hypothetical protein	160196	MAB_3460c/	Cell envelope-associated transcriptional attenuator LytR-CpsA-Psr, subfamily A1	0.000298421	4	5
21	0.730846	0.166491	158345	MAB_1372/	Maltodextrin ABC transporter, substrate-binding protein MdxE	155122	MAB_4306/	Putative transglutaminase-like protein	0.000298898	-1	8
22	0.718042	0.103237	157999	MAB_4240c/	Transmembrane transport protein MmpL8/MmpL10/MmpL12	159798	MAB_1398c/	FAD/FMN-containing dehydrogenases	0.000298898	12	12
21	0.730805	0.277295	158146	MAB_1884c/aceE	Probable pyruvate dehydrogenase E1 component AceE	156598	MAB_1480/	Cysteine synthase, CysO-dependent	0.000299099	1	-1
22	0.717995	0.258339	153540	MAB_2395/	Acyl-CoA dehydrogenase (EC 1.3.8.1), Mycobacterial subgroup FadE21	154408	MAB_2513c/	Serine-protein kinase RsbW (EC 2.7.11.1)	0.000299119	0	-1
22	0.717942	0.17314	155121	MAB_2589c/	hypothetical protein	153511	MAB_2648c/	Putative transcriptional regulator, MarR family	0.000299511	0	-1
22	0.717909	0.123125	155113	MAB_4035/	Putative Mce family protein	160531	MAB_1715c/	ABC transporter, substrate-binding protein (cluster 1, maltose/g3p/polyamine/iron)	0.00029962	1	-1
13	0.859062	0.238225	158465	/	Uncharacterized glycosyltransferase Rv1524/MT1575 (EC 2.-.-.-)	155409	MAB_3840/	NG,NG-dimethylarginine dimethylaminohydrolase 1 (EC 3.5.3.18)	0.00029962	0	6
22	0.717896	0.274434	156901	MAB_4514c/	Putative Mce family protein	159978	MAB_0574c/	Conserved hypothetical protein (LamB/YcsF)	0.00029962	0	3
22	0.717816	0.124728	155626	MAB_4668c/	AMP-dependent synthetase and ligase	155404	MAB_0058c/	Proline and alanine rich protein EspI, component of Type VII secretion system ESX-1	0.000300257	5	5
17	0.788524	0.343757	158894	MAB_0205c/	Lipid-linked-N-acetylgalactosamine-dependent galactosamine transferase, involved in arabinogalactan modification	157764	MAB_3211c/	Carbonic anhydrase, beta class (EC 4.2.1.1)	0.000300416	1	5
13	0.858954	0.23339	160106	/	hypothetical protein	153540	MAB_2395/	Acyl-CoA dehydrogenase (EC 1.3.8.1), Mycobacterial subgroup FadE21	0.000300416	0	0
22	0.717765	0.124728	154155	MAB_0080c/	3-ketosteroid-9-alpha-monooxygenase, oxygenase component (EC 1.14.13.142)	155404	MAB_0058c/	Proline and alanine rich protein EspI, component of Type VII secretion system ESX-1	0.000300416	8	5
22	0.717689	0.146333	154669	MAB_0972/	Aldehyde dehydrogenase (EC 1.2.1.3)	154746	MAB_0527c/	Possible monooxygenase (luciferase-like)	0.000301011	0	-1
18	0.772796	0.389582	158917	MAB_0493/	hypothetical protein	153661	MAB_0297/	2-amino-2-deoxy-isochorismate hydrolase PhzD (EC 3.-.-.-)	0.000301036	-1	0
22	0.717619	0.139452	157597	MAB_3588/	Fatty-acyl-CoA oxidase (EC 1.3.3.6), related to yeast fatty acid beta-oxidation enzyme POX1	154714	MAB_4574c/	Probable transcriptional regulator, TetR family	0.000301036	0	0
22	0.717619	0.111362	154088	MAB_4180/	Putative transcriptional regulator, IclR family	157436	MAB_0074c/	Cyclohexanone monooxygenase (EC 1.14.13.22)	0.000301036	0	8
22	0.717657	0.274251	155409	MAB_3840/	NG,NG-dimethylarginine dimethylaminohydrolase 1 (EC 3.5.3.18)	156518	MAB_0612c/	3-ketoacyl-CoA thiolase (EC 2.3.1.16) @ Probable acetyl-CoA acetyltransferase FadA5 (EC 2.3.1.9)	0.000301036	6	15
22	0.717625	0.18039	158135	MAB_4911c/	Probable acyl-CoA dehydrogenase FadE	158684	MAB_0312c/	Enolase (EC 4.2.1.11)	0.000301036	8	-1
22	0.71765	0.152187	156751	MAB_3240c/	Probable ammonia channel (ammonia transporter)	154652	MAB_4182/cysC	Sulfate adenylyltransferase subunit 1 (EC 2.7.7.4)	0.000301036	0	0
13	0.858779	0.23683	155121	MAB_2589c/	hypothetical protein	160106	/	hypothetical protein	0.000301461	0	0
22	0.717486	0.299706	156029	MAB_4741c/	Terminal quinol oxidase, subunit, putative (doxD-like)	157935	MAB_1694/	Conserved hypothetical integral membrane protein YrbEb	0.000301762	-1	-1
22	0.717474	0.205367	157285	MAB_3830c/mftG	Probable dehydrogenase (glucose-methanol-choline oxidoreductase?)	153105	MAB_3881/	Cyclopropane-fatty-acyl-phospholipid synthase 1, CmaA1 (EC 2.1.1.79)	0.000301762	0	5
14	0.839894	0.221265	159095	/	hypothetical protein	158037	MAB_2581/	Two-component transcriptional response regulator, LuxR family	0.000301762	-1	-1
22	0.717473	0.206392	155334	MAB_4619/	2-methylcitrate synthase (EC 2.3.3.5)	160196	MAB_3460c/	Cell envelope-associated transcriptional attenuator LytR-CpsA-Psr, subfamily A1	0.000301762	13	5
22	0.717502	0.205122	160026	MAB_4913c/	Oxidoreductase, short-chain dehydrogenase/reductase family	154062	MAB_4231/	Metallo-beta-lactamase superfamily protein	0.000301762	0	5
22	0.717431	0.195266	158815	MAB_1482/murI	Probable glutamate racemase MurI	157886	MAB_2953/	hypothetical protein	0.000301963	3	9
22	0.717421	0.132723	159850	MAB_0655/	FIG00821533: hypothetical protein	154145	MAB_1189c/	Probable methylmalonic acid semialdehyde dehydrogenase MmsA	0.000301963	-1	-1
22	0.717417	0.115596	153251	MAB_4543c/	hypothetical protein	157863	MAB_4544c/	Wax ester synthase/acyl-CoA:diacylglycerol acyltransferase	0.000301963	1	-1
22	0.717373	0.0992835	153494	MAB_4178c/	Oxidoreductase, short-chain dehydrogenase/reductase family	155705	MAB_3866c/	D-serine/D-alanine/glycine transporter	0.000302082	0	-1
22	0.717377	0.102961	157242	MAB_4717c/	Putative Na(+)/H(+) antiporter	158821	MAB_3254c/kdpA	Potassium-transporting ATPase A chain (EC 3.6.3.12) (TC 3.A.3.7.1)	0.000302082	0	0
22	0.717371	0.247991	157597	MAB_3588/	Fatty-acyl-CoA oxidase (EC 1.3.3.6), related to yeast fatty acid beta-oxidation enzyme POX1	157318	MAB_0834/	Putative enoyl-CoA hydratase/isomerase	0.000302082	0	0
22	0.717352	0.299706	155903	MAB_4302/	hypothetical protein	157935	MAB_1694/	Conserved hypothetical integral membrane protein YrbEb	0.000302152	0	-1
22	0.717303	0.264936	155662	MAB_4693/	Probable cytochrome P450	159983	MAB_4548/	Probable O-methyltransferase	0.0003024	0	-1
22	0.717306	0.252473	155210	MAB_3899c/rpmG	LSU ribosomal protein L33p @ LSU ribosomal protein L33p, zinc-dependent	158080	MAB_1061/	Twin-arginine translocation protein TatA	0.0003024	6	6
21	0.730066	0.119635	159043	MAB_3829c/eat	Ethanolamine permease	155028	MAB_1921/	Glutamine synthetase adenylyl-L-tyrosine phosphorylase (EC 2.7.7.89) / Glutamate-ammonia-ligase adenylyltransferase (EC 2.7.7.42)	0.000302421	5	8
21	0.730074	0.141678	153712	/	FIG00827769: hypothetical protein	158544	MAB_0661/fadD10	Polyketide synthase modules and related proteins @ Long-chain fatty-acid-CoA ligase (EC 6.2.1.3), Mycobacterial subgroup FadD10	0.000302421	8	5
22	0.717286	0.123685	160196	MAB_3460c/	Cell envelope-associated transcriptional attenuator LytR-CpsA-Psr, subfamily A1	156610	MAB_0615/	Acyl-CoA dehydrogenase (EC 1.3.8.-), Mycobacterial subgroup FadE29; Acyl-CoA dehydrogenase IgrC	0.000302421	5	0
22	0.717242	0.111362	157285	MAB_3830c/mftG	Probable dehydrogenase (glucose-methanol-choline oxidoreductase?)	157436	MAB_0074c/	Cyclohexanone monooxygenase (EC 1.14.13.22)	0.000302447	0	8
22	0.717247	0.144831	157829	MAB_0427/	Probable dipeptide-transport integral membrane protein ABC transporter DppB	155626	MAB_4668c/	AMP-dependent synthetase and ligase	0.000302447	-1	5
16	0.804384	0.221766	159285	MAB_2260/	Methionyl-tRNA formyltransferase (EC 2.1.2.9)	153352	MAB_3966c/	Probable dehydrogenase/reductase	0.000302513	-1	-1
22	0.717194	0.139452	160749	MAB_4653/	FIG00823447: hypothetical protein	154714	MAB_4574c/	Probable transcriptional regulator, TetR family	0.000302683	0	0
15	0.821544	0.155905	158054	MAB_0816/	Probable glucose-methanol-choline oxidoreductase	158511	MAB_0449/	Lead, cadmium, zinc and mercury transporting ATPase (EC 3.6.3.3) (EC 3.6.3.5); Copper-translocating P-type ATPase (EC 3.6.3.4)	0.000302839	4	4
22	0.717117	0.17314	154132	MAB_4550c/	hypothetical protein Rv0184	153511	MAB_2648c/	Putative transcriptional regulator, MarR family	0.000302959	-1	-1
21	0.729939	0.144504	159185	MAB_3628c/	Forms CoA derivatives of steroids with isopropanoyl side chains, likely occurring as degradation intermediates	155524	MAB_0727/	Putative dihydrodipicolinate reductase	0.000302959	0	0
22	0.717125	0.133298	155217	MAB_4762/	FIG00826512: hypothetical protein	155099	MAB_4736/	Conserved hypothetical protein (serine/threonine-protein kinase PknE?)	0.000302959	12	0
22	0.717108	0.42086	157181	MAB_2143/	NADH-ubiquinone oxidoreductase chain J (EC 1.6.5.3)	160405	MAB_0326/	Putative transcriptional regulator, MarR family	0.000302959	-1	3
22	0.717056	0.110468	154565	MAB_4701/	FIG01292463: hypothetical protein	156779	MAB_2181c/	Putative amidase MSMEG_6673	0.00030323	0	0
21	0.729862	0.166491	154088	MAB_4180/	Putative transcriptional regulator, IclR family	155122	MAB_4306/	Putative transglutaminase-like protein	0.00030323	0	8
22	0.717028	0.0878791	153494	MAB_4178c/	Oxidoreductase, short-chain dehydrogenase/reductase family	154869	MAB_4017c/	Cyclohexanone monooxygenase (EC 1.14.13.22)	0.000303391	0	0
22	0.716962	0.1997	153844	MAB_2273/	Uncharacterized MFS-type transporter	156217	MAB_1422c/	Acyl-CoA dehydrogenase; probable dibenzothiophene desulfurization enzyme	0.000303906	-1	3
17	0.787726	0.30882	157764	MAB_3211c/	Carbonic anhydrase, beta class (EC 4.2.1.1)	153879	MAB_3443/	hypothetical protein	0.000304003	5	0
22	0.716859	0.301047	160548	MAB_2315/uvrA	UvrABC system protein A (UvrA protein) excinuclease	160145	MAB_1698/	Putative Mce family protein	0.000304132	-1	3
21	0.729691	0.128394	156145	MAB_0529c/	hypothetical protein	160162	MAB_0501c/	hydrolase, CocE/NonD family	0.000304132	4	0
22	0.716885	0.0852112	157479	MAB_0719/	ABC transporter, substrate-binding protein (cluster 5, nickel/peptides/opines)	155148	MAB_4926/	FIG01194994: hypothetical protein	0.000304132	0	0
13	0.858222	0.402859	160106	/	hypothetical protein	154408	MAB_2513c/	Serine-protein kinase RsbW (EC 2.7.11.1)	0.000304132	0	-1
14	0.83933	0.284192	159893	MAB_4655/	Conserved hypothetical protein (metallophosphoesterase-like)	153457	MAB_4654/	Copper binding protein, plastocyanin/azurin family	0.000304132	0	13
22	0.716859	0.15942	152863	MAB_3255c/mutM	Formamidopyrimidine-DNA glycosylase (EC 3.2.2.23)	158523	MAB_4519c/	Two-component transcriptional response regulator, LuxR family	0.000304132	0	-1
22	0.716848	0.136447	154669	MAB_0972/	Aldehyde dehydrogenase (EC 1.2.1.3)	157676	MAB_3400/	Cinnamyl alcohol dehydrogenase/reductase (EC 1.1.1.195) @ Alcohol dehydrogenase (EC 1.1.1.1)	0.000304132	0	0
22	0.716765	0.111037	158223	MAB_1312/	Alkyl sulfatase and related hydrolases, MBL-fold metallo-hydrolase superfamily	156310	MAB_3656c/	Probable dihydrolipoamide dehydrogenase LpdA	0.000304136	0	0
22	0.716773	0.134958	153460	MAB_3661/	Probable phosphomannomutase PmmB	155208	MAB_0555/	Probable non-hemolytic phospholipase C	0.000304136	0	-1
22	0.71678	0.13696	160482	MAB_4477c/	FIG00823655: hypothetical protein	160749	MAB_4653/	FIG00823447: hypothetical protein	0.000304136	0	0
22	0.716803	0.146053	157597	MAB_3588/	Fatty-acyl-CoA oxidase (EC 1.3.3.6), related to yeast fatty acid beta-oxidation enzyme POX1	160715	MAB_0965/	FIG01000211: hypothetical protein	0.000304136	0	0
22	0.716758	0.111037	154894	MAB_3863/	Ligand-binding SRPBCC domain protein family	156310	MAB_3656c/	Probable dihydrolipoamide dehydrogenase LpdA	0.000304136	0	0
22	0.716779	0.139452	156808	MAB_0073c/	Oxidoreductase, short-chain dehydrogenase/reductase family	154714	MAB_4574c/	Probable transcriptional regulator, TetR family	0.000304136	0	0
22	0.716779	0.200571	153063	MAB_0339/	hypothetical protein	157047	MAB_1359c/	Putative ABC transporter, ATP-binding protein	0.000304136	-1	5
22	0.716761	0.139452	154555	MAB_0168c/	Putative N-acetymuramoyl-L-alanine amidase	154714	MAB_4574c/	Probable transcriptional regulator, TetR family	0.000304136	8	0
13	0.858095	0.305539	157479	MAB_0719/	ABC transporter, substrate-binding protein (cluster 5, nickel/peptides/opines)	158465	/	Uncharacterized glycosyltransferase Rv1524/MT1575 (EC 2.-.-.-)	0.000304196	0	0
21	0.72953	0.270624	156561	MAB_4116c/	Transmembrane transport protein MmpL4	157571	MAB_3474c/ftsX	Cell-division-associated, ABC-transporter-like signaling protein FtsX	0.000304199	-1	-1
22	0.716706	0.161372	157436	MAB_0074c/	Cyclohexanone monooxygenase (EC 1.14.13.22)	158220	MAB_0551/	Predicted cobalt transporter CbtA	0.000304317	8	0
21	0.729459	0.123303	156145	MAB_0529c/	hypothetical protein	156101	MAB_0824/	Putative L-carnitine dehydratase	0.000304523	4	0
22	0.71665	0.147635	158821	MAB_3254c/kdpA	Potassium-transporting ATPase A chain (EC 3.6.3.12) (TC 3.A.3.7.1)	155941	MAB_0520/	FIG021250: possible hydrolase	0.000304523	0	0
14	0.839148	0.284192	155746	MAB_0950c/	Uncharacterized amino acid permease, GabP family	153457	MAB_4654/	Copper binding protein, plastocyanin/azurin family	0.000304523	13	13
16	0.803813	0.238996	160609	MAB_0442/	Putative transposase/integrase	158624	MAB_0813c/	Putative transcriptional regulator, IclR	0.000304786	4	1
22	0.716573	0.119252	160067	MAB_0720/	Oligopeptide ABC transporter, permease protein OppB (TC 3.A.1.5.1)	159303	MAB_3835c/mftC	Probable coenzyme PQQ synthesis protein E PqqE	0.000305038	5	-1
22	0.716553	0.144831	155793	MAB_2141/nuoH	NADH-ubiquinone oxidoreductase chain H (EC 1.6.5.3)	155626	MAB_4668c/	AMP-dependent synthetase and ligase	0.000305123	-1	5
22	0.71654	0.133875	160338	MAB_3498c/	UPF0182 membrane protein Mvan_1814	155524	MAB_0727/	Putative dihydrodipicolinate reductase	0.000305137	0	0
22	0.716522	0.144406	155538	MAB_3148c/	Polyketide synthase / Multifunctional mycocerosic acid synthase membrane-associated mas	157440	MAB_4042c/	Cyclohexanone monooxygenase (EC 1.14.13.22)	0.000305202	-1	-1
22	0.716488	0.121169	155084	MAB_0941/	hypothetical protein	160317	MAB_4737/	Similar to citrate lyase beta chain, 3	0.000305413	0	0
22	0.716463	0.15055	154286	MAB_4746/	Transmembrane transport protein MmpL family	155134	MAB_0194/dhaK	Phosphoenolpyruvate-dihydroxyacetone phosphotransferase (EC 2.7.1.121), dihydroxyacetone binding subunit DhaK	0.000305437	0	0
12	0.877506	0.170787	159401	/	hypothetical protein	157899	MAB_1865/	Long-chain-fatty-acid--CoA ligase (EC 6.2.1.3)	0.000305437	11	-1
22	0.716426	0.209699	154565	MAB_4701/	FIG01292463: hypothetical protein	155361	MAB_4125/	Nitrilotriacetate monooxygenase component A (EC 1.14.13.-)	0.000305576	0	0
22	0.716432	0.127865	157479	MAB_0719/	ABC transporter, substrate-binding protein (cluster 5, nickel/peptides/opines)	155746	MAB_0950c/	Uncharacterized amino acid permease, GabP family	0.000305576	0	13
22	0.716413	0.194477	153494	MAB_4178c/	Oxidoreductase, short-chain dehydrogenase/reductase family	156029	MAB_4741c/	Terminal quinol oxidase, subunit, putative (doxD-like)	0.000305595	0	-1
21	0.729191	0.137538	155838	MAB_2070c/	transcriptional regulator, TetR family	158483	MAB_1426/	Putative cytochrome P450	0.000305721	-1	-1
22	0.716353	0.11266	155903	MAB_4302/	hypothetical protein	154669	MAB_0972/	Aldehyde dehydrogenase (EC 1.2.1.3)	0.000305762	0	0
17	0.787182	0.378955	159535	MAB_2215/	FIG00822025: hypothetical protein	152942	MAB_2291/	hypothetical protein	0.000305762	3	3
10	0.918255	0.169691	154211	MAB_0011c/	Hypothetical protein	156240	MAB_0272/	Hypothetical protein	0.000305762	9	-1
21	0.729135	0.177205	157436	MAB_0074c/	Cyclohexanone monooxygenase (EC 1.14.13.22)	159164	MAB_0087c/phoA	Alkaline phosphatase (EC 3.1.3.1)	0.000305831	8	0
22	0.716307	0.100208	153206	MAB_2630/	Probable integral membrane cytochrome D ubiquinol oxidase (Subunit I) CydA	155217	MAB_4762/	FIG00826512: hypothetical protein	0.000305971	-1	12
21	0.729027	0.0879804	155903	MAB_4302/	hypothetical protein	153712	/	FIG00827769: hypothetical protein	0.000306644	0	8
12	0.877284	0.543829	154260	/	hypothetical protein	155210	MAB_3899c/rpmG	LSU ribosomal protein L33p @ LSU ribosomal protein L33p, zinc-dependent	0.000306921	16	6
21	0.728911	0.118882	153712	/	FIG00827769: hypothetical protein	153063	MAB_0339/	hypothetical protein	0.000307533	8	-1
22	0.71604	0.139452	159412	MAB_2294c/	Monooxygenase, flavin-binding family	154714	MAB_4574c/	Probable transcriptional regulator, TetR family	0.000308056	0	0
22	0.716021	0.173835	157436	MAB_0074c/	Cyclohexanone monooxygenase (EC 1.14.13.22)	156808	MAB_0073c/	Oxidoreductase, short-chain dehydrogenase/reductase family	0.000308134	8	0
22	0.715996	0.111455	152863	MAB_3255c/mutM	Formamidopyrimidine-DNA glycosylase (EC 3.2.2.23)	159521	MAB_3657/	AIG2-like domain protein	0.000308267	0	0
22	0.715893	0.123685	157676	MAB_3400/	Cinnamyl alcohol dehydrogenase/reductase (EC 1.1.1.195) @ Alcohol dehydrogenase (EC 1.1.1.1)	156610	MAB_0615/	Acyl-CoA dehydrogenase (EC 1.3.8.-), Mycobacterial subgroup FadE29; Acyl-CoA dehydrogenase IgrC	0.000309134	0	0
22	0.715872	0.133875	155046	MAB_0721/	Oligopeptide ABC transporter, permease protein OppC (TC 3.A.1.5.1)	155524	MAB_0727/	Putative dihydrodipicolinate reductase	0.000309224	0	0
22	0.715861	0.275405	160134	MAB_0539/	FIG00819990: Possible membrane protein	154177	MAB_0122/	hypothetical protein	0.000309225	-1	7
22	0.715828	0.117907	154088	MAB_4180/	Putative transcriptional regulator, IclR family	152930	MAB_4945c/	hypothetical protein	0.000309431	0	-1
22	0.715757	0.17452	154248	MAB_4041c/	hypothetical protein	157439	MAB_0605c/	Putative CoA-transferase alpha subunit	0.000309998	-1	-1
22	0.715638	0.139452	154652	MAB_4182/cysC	Sulfate adenylyltransferase subunit 1 (EC 2.7.7.4)	154714	MAB_4574c/	Probable transcriptional regulator, TetR family	0.000311023	0	0
22	0.715608	0.250245	160026	MAB_4913c/	Oxidoreductase, short-chain dehydrogenase/reductase family	156479	MAB_0660/	hypothetical protein Rv0098	0.000311207	0	5
22	0.715588	0.0992835	158141	MAB_3957/	Superoxide dismutase [Mn/Fe] (EC 1.15.1.1)	155705	MAB_3866c/	D-serine/D-alanine/glycine transporter	0.000311288	-1	-1
22	0.715552	0.13696	154200	MAB_0809c/	PPE family protein, PPW subgroup => PPE4, component of Type VII secretion system ESX-3	160749	MAB_4653/	FIG00823447: hypothetical protein	0.000311524	0	0
22	0.715537	0.116374	157301	MAB_4656/	hypothetical protein	154088	MAB_4180/	Putative transcriptional regulator, IclR family	0.000311524	0	0
22	0.715521	0.146053	157935	MAB_1694/	Conserved hypothetical integral membrane protein YrbEb	160715	MAB_0965/	FIG01000211: hypothetical protein	0.000311524	-1	0
22	0.715508	0.234948	156931	MAB_2195/	Precorrin-6Y C(5,15)-methyltransferase [decarboxylating] (EC 2.1.1.132)	156135	MAB_1455/	Uncharacterized protein Rv1312	0.000311524	1	-1
22	0.715512	0.110468	155941	MAB_0520/	FIG021250: possible hydrolase	156779	MAB_2181c/	Putative amidase MSMEG_6673	0.000311524	0	0
14	0.838125	0.166128	154173	MAB_2407/gcvP	Glycine dehydrogenase [decarboxylating] (glycine cleavage system P protein) (EC 1.4.4.2)	153782	/	hypothetical protein	0.000311553	-1	2
17	0.786289	0.176193	154325	MAB_3859c/	Enoyl-CoA hydratase EchA4 (EC 4.2.1.17)	154894	MAB_3863/	Ligand-binding SRPBCC domain protein family	0.000311808	0	0
22	0.715447	0.326023	157935	MAB_1694/	Conserved hypothetical integral membrane protein YrbEb	159552	MAB_2968/	Putative transcriptional regulator, TetR family	0.000311808	-1	-1
22	0.715434	0.257631	158821	MAB_3254c/kdpA	Potassium-transporting ATPase A chain (EC 3.6.3.12) (TC 3.A.3.7.1)	155914	MAB_1227/	ABC transporter, permease protein (cluster 13, osmolytes)	0.000311808	0	-1
19	0.75577	0.149281	154946	MAB_3520c/	Putative uroporphyrinogen-III synthase (EC 4.2.1.75), related to YjjA (in BS) / Response regulator	155084	MAB_0941/	hypothetical protein	0.000312143	0	0
21	0.728175	0.271862	159185	MAB_3628c/	Forms CoA derivatives of steroids with isopropanoyl side chains, likely occurring as degradation intermediates	155914	MAB_1227/	ABC transporter, permease protein (cluster 13, osmolytes)	0.000312224	0	-1
11	0.89695	0.273385	160548	MAB_2315/uvrA	UvrABC system protein A (UvrA protein) excinuclease	154813	/	FIG00832116: hypothetical protein	0.000312249	-1	10
22	0.715322	0.121169	155099	MAB_4736/	Conserved hypothetical protein (serine/threonine-protein kinase PknE?)	160317	MAB_4737/	Similar to citrate lyase beta chain, 3	0.000312452	0	0
22	0.715299	0.117052	157285	MAB_3830c/mftG	Probable dehydrogenase (glucose-methanol-choline oxidoreductase?)	158155	MAB_4716c/	Possible membrane transport protein	0.000312573	0	-1
22	0.715272	0.170643	158517	MAB_2138/nuoE	NADH-ubiquinone oxidoreductase chain E (EC 1.6.5.3)	157795	MAB_4177c/	FIG00820937: hypothetical protein	0.000312726	-1	-1
22	0.715231	0.139452	156779	MAB_2181c/	Putative amidase MSMEG_6673	154714	MAB_4574c/	Probable transcriptional regulator, TetR family	0.000313007	0	0
21	0.728008	0.108568	154286	MAB_4746/	Transmembrane transport protein MmpL family	153431	MAB_3401/	Coenzyme F420-dependent N5,N10-methylene tetrahydromethanopterin reductase and related flavin-dependent oxidoreductases	0.000313188	0	-1
22	0.715116	0.161372	157597	MAB_3588/	Fatty-acyl-CoA oxidase (EC 1.3.3.6), related to yeast fatty acid beta-oxidation enzyme POX1	158220	MAB_0551/	Predicted cobalt transporter CbtA	0.000313894	0	0
14	0.837752	0.284192	160598	MAB_0379/	Conserved hypothetical protein (MaoC-like dehydratase?)	153457	MAB_4654/	Copper binding protein, plastocyanin/azurin family	0.000314035	0	13
22	0.715071	0.109319	155217	MAB_4762/	FIG00826512: hypothetical protein	158137	MAB_4515c/	Putative Mce family protein	0.000314035	12	0
22	0.715071	0.15055	158135	MAB_4911c/	Probable acyl-CoA dehydrogenase FadE	155134	MAB_0194/dhaK	Phosphoenolpyruvate-dihydroxyacetone phosphotransferase (EC 2.7.1.121), dihydroxyacetone binding subunit DhaK	0.000314035	8	0
22	0.715004	0.206392	158364	MAB_4036/	hypothetical protein	160196	MAB_3460c/	Cell envelope-associated transcriptional attenuator LytR-CpsA-Psr, subfamily A1	0.000314544	-1	5
22	0.71494	0.121944	155941	MAB_0520/	FIG021250: possible hydrolase	160162	MAB_0501c/	hydrolase, CocE/NonD family	0.000315054	0	0
15	0.819461	0.383168	153460	MAB_3661/	Probable phosphomannomutase PmmB	152834	MAB_3564c/	Hypothetical dipeptidyl aminopeptidase/ acylaminoacyl-peptidase related protein	0.000315591	0	4
15	0.819449	0.269045	159925	MAB_1285c/	hypothetical protein	155266	MAB_0806/	Hypothetical conserved lipoprotein LppR	0.000315605	6	14
22	0.714814	0.297949	153321	MAB_2319c/lysX	L-O-lysylphosphatidylglycerol synthase (EC 2.3.2.3) / Lysyl-tRNA synthetase (class II) (EC 6.1.1.6), L-O-lysylphosphatidylglycerol synthetase specific	156681	MAB_0152/	putative ankyrin-like protein.	0.000315737	10	10
22	0.714822	0.326023	158155	MAB_4716c/	Possible membrane transport protein	159552	MAB_2968/	Putative transcriptional regulator, TetR family	0.000315737	-1	-1
22	0.714822	0.146053	159303	MAB_3835c/mftC	Probable coenzyme PQQ synthesis protein E PqqE	160715	MAB_0965/	FIG01000211: hypothetical protein	0.000315737	-1	0
22	0.714803	0.186777	156808	MAB_0073c/	Oxidoreductase, short-chain dehydrogenase/reductase family	160026	MAB_4913c/	Oxidoreductase, short-chain dehydrogenase/reductase family	0.00031574	0	0
22	0.714773	0.0992421	156035	MAB_1835c/	Immunogenic protein MPT64 precursor	153857	MAB_2635c/	Conserved hypothetical protein (sensor protein?)	0.000315817	11	11
22	0.714781	0.151746	158446	MAB_3740c/	Glutamate decarboxylase (EC 4.1.1.15)	154894	MAB_3863/	Ligand-binding SRPBCC domain protein family	0.000315817	0	0
22	0.714759	0.136447	155903	MAB_4302/	hypothetical protein	157676	MAB_3400/	Cinnamyl alcohol dehydrogenase/reductase (EC 1.1.1.195) @ Alcohol dehydrogenase (EC 1.1.1.1)	0.000315841	0	0
22	0.714745	0.170643	160598	MAB_0379/	Conserved hypothetical protein (MaoC-like dehydratase?)	157795	MAB_4177c/	FIG00820937: hypothetical protein	0.000315868	0	-1
22	0.714722	0.182175	154023	MAB_0140c/	Cyclohexanone monooxygenase (EC 1.14.13.22)	155445	MAB_3828c/	Ethanolamine ammonia-lyase heavy chain (EC 4.3.1.7)	0.000315991	-1	5
22	0.714697	0.17314	154565	MAB_4701/	FIG01292463: hypothetical protein	153511	MAB_2648c/	Putative transcriptional regulator, MarR family	0.000316118	0	-1
10	0.917171	0.16925	152955	MAB_4805/	Beta-lactamase-like hypothetical protein	158720	MAB_0007/	hypothetical protein	0.000316301	2	-1
22	0.714603	0.179761	153835	MAB_2201/cobN	Aerobic cobaltochelatase CobN subunit (EC 6.6.1.2)	153394	MAB_3531/	Probable ATP-dependent DEAD-box RNA helicase	0.000316707	1	-1
15	0.819222	0.379884	159588	MAB_0756c/	Transcriptional regulator, TetR family	158850	MAB_3575c/	Polyketide synthase modules and related proteins	0.000316707	6	6
22	0.714541	0.127865	155687	MAB_1894c/	hypothetical protein	155746	MAB_0950c/	Uncharacterized amino acid permease, GabP family	0.000317199	-1	13
22	0.714526	0.161372	160598	MAB_0379/	Conserved hypothetical protein (MaoC-like dehydratase?)	158220	MAB_0551/	Predicted cobalt transporter CbtA	0.000317245	0	0
16	0.801832	0.238996	159374	MAB_0445/	Osmosensitive K+ channel histidine kinase KdpD (EC 2.7.3.-)	158624	MAB_0813c/	Putative transcriptional regulator, IclR	0.000317469	4	1
22	0.714442	0.121944	155099	MAB_4736/	Conserved hypothetical protein (serine/threonine-protein kinase PknE?)	160162	MAB_0501c/	hydrolase, CocE/NonD family	0.000317839	0	0
22	0.714418	0.124331	160731	MAB_1071c/	Geranyl-CoA carboxylase biotin-containing subunit (EC 6.4.1.5)	155112	MAB_4944c/	putative cytochrome P450 hydroxylase	0.000317969	-1	-1
21	0.727207	0.2063	158001	MAB_2310/	Possible drug efflux membrane protein	156217	MAB_1422c/	Acyl-CoA dehydrogenase; probable dibenzothiophene desulfurization enzyme	0.000318066	-1	3
22	0.714358	0.136447	157285	MAB_3830c/mftG	Probable dehydrogenase (glucose-methanol-choline oxidoreductase?)	157676	MAB_3400/	Cinnamyl alcohol dehydrogenase/reductase (EC 1.1.1.195) @ Alcohol dehydrogenase (EC 1.1.1.1)	0.00031818	0	0
10	0.916973	0.170652	159925	MAB_1285c/	hypothetical protein	154211	MAB_0011c/	Hypothetical protein	0.00031818	6	9
22	0.714341	0.133512	158155	MAB_4716c/	Possible membrane transport protein	160489	MAB_0822/	Glutaryl-CoA dehydrogenase (EC 1.3.8.6)	0.00031818	-1	0
22	0.714343	0.258339	158220	MAB_0551/	Predicted cobalt transporter CbtA	154408	MAB_2513c/	Serine-protein kinase RsbW (EC 2.7.11.1)	0.00031818	0	-1
17	0.785203	0.247901	154325	MAB_3859c/	Enoyl-CoA hydratase EchA4 (EC 4.2.1.17)	158555	MAB_4520c/	Two-component system sensor histidine kinase	0.000318403	0	0
22	0.714307	0.0854639	153102	MAB_1177/	hypothetical protein	158262	MAB_2212/	Probable polyketide synthase	0.000318403	17	17
14	0.837041	0.279047	159401	/	hypothetical protein	156491	MAB_1358c/	Putative ABC transporter, permease protein	0.000318655	11	-1
22	0.714225	0.133298	155941	MAB_0520/	FIG021250: possible hydrolase	155099	MAB_4736/	Conserved hypothetical protein (serine/threonine-protein kinase PknE?)	0.00031888	0	0
22	0.714192	0.123799	159552	MAB_2968/	Putative transcriptional regulator, TetR family	154438	MAB_3435/	Long-chain-fatty-acid--CoA ligase (EC 6.2.1.3)	0.000319018	-1	-1
21	0.727	0.108568	153480	MAB_0286/	hypothetical protein	153431	MAB_3401/	Coenzyme F420-dependent N5,N10-methylene tetrahydromethanopterin reductase and related flavin-dependent oxidoreductases	0.000319018	0	-1
22	0.71416	0.121169	155148	MAB_4926/	FIG01194994: hypothetical protein	160317	MAB_4737/	Similar to citrate lyase beta chain, 3	0.000319197	0	0
22	0.714106	0.133512	154894	MAB_3863/	Ligand-binding SRPBCC domain protein family	160489	MAB_0822/	Glutaryl-CoA dehydrogenase (EC 1.3.8.6)	0.000319612	0	0
22	0.714059	0.113315	155871	MAB_3908c/	Catalase-like heme-binding protein	159969	MAB_3907c/	AAA-ATPase, domain of unknown function, and LuxR DNA-binding domain	0.000319963	-1	-1
12	0.87559	0.318976	160256	MAB_0989/	Putative HTH-type transcriptional regulator TetR	155266	MAB_0806/	Hypothetical conserved lipoprotein LppR	0.000320133	14	14
22	0.714013	0.151746	160312	MAB_0634c/	Putative cation antiporter NADH dehydrogenase subunit	154894	MAB_3863/	Ligand-binding SRPBCC domain protein family	0.000320197	0	0
17	0.784854	0.149072	154325	MAB_3859c/	Enoyl-CoA hydratase EchA4 (EC 4.2.1.17)	156491	MAB_1358c/	Putative ABC transporter, permease protein	0.000320882	0	-1
21	0.726725	0.135562	155505	MAB_1384/	NAD-dependent malic enzyme (EC 1.1.1.38)	156264	MAB_2408c/	FIG00996932: hypothetical protein	0.000320962	10	-1
19	0.754261	0.118657	156293	/	hypothetical protein	159510	MAB_2270c/	Putative Dyp-type peroxidase, associated with bacterial analog of Cox17 protein	0.000321455	-1	-1
22	0.713839	0.231645	158446	MAB_3740c/	Glutamate decarboxylase (EC 4.1.1.15)	153661	MAB_0297/	2-amino-2-deoxy-isochorismate hydrolase PhzD (EC 3.-.-.-)	0.00032146	0	0
22	0.713764	0.127865	157301	MAB_4656/	hypothetical protein	155746	MAB_0950c/	Uncharacterized amino acid permease, GabP family	0.000322087	0	13
18	0.769038	0.235315	159008	MAB_3432c/	Cytosine/purine/uracil/thiamine/allantoin permease family protein	153741	MAB_4466/	hypothetical protein	0.000322087	-1	-1
22	0.713727	0.151746	156602	MAB_4061c/	L,D-transpeptidase => LprQ	154894	MAB_3863/	Ligand-binding SRPBCC domain protein family	0.000322125	0	0
22	0.713684	0.107319	156901	MAB_4514c/	Putative Mce family protein	159445	MAB_4160/	Long-chain-fatty-acid--CoA ligase (EC 6.2.1.3) @ Long-chain fatty-acid-CoA ligase (EC 6.2.1.3), Mycobacterial subgroup FadD17	0.000322125	0	0
13	0.855562	0.319037	158917	MAB_0493/	hypothetical protein	154325	MAB_3859c/	Enoyl-CoA hydratase EchA4 (EC 4.2.1.17)	0.000322125	-1	0
14	0.836554	0.284192	155112	MAB_4944c/	putative cytochrome P450 hydroxylase	153457	MAB_4654/	Copper binding protein, plastocyanin/azurin family	0.000322125	-1	13
22	0.713692	0.144831	153879	MAB_3443/	hypothetical protein	155626	MAB_4668c/	AMP-dependent synthetase and ligase	0.000322125	0	5
22	0.713689	0.111561	153719	MAB_4230c/fgd	Glucose-6-phosphate dehydrogenase (coenzyme F420) (EC 1.1.98.2)	155028	MAB_1921/	Glutamine synthetase adenylyl-L-tyrosine phosphorylase (EC 2.7.7.89) / Glutamate-ammonia-ligase adenylyltransferase (EC 2.7.7.42)	0.000322125	-1	8
22	0.713664	0.247991	157479	MAB_0719/	ABC transporter, substrate-binding protein (cluster 5, nickel/peptides/opines)	157318	MAB_0834/	Putative enoyl-CoA hydratase/isomerase	0.000322211	0	0
22	0.713617	0.231645	160338	MAB_3498c/	UPF0182 membrane protein Mvan_1814	153661	MAB_0297/	2-amino-2-deoxy-isochorismate hydrolase PhzD (EC 3.-.-.-)	0.000322561	0	0
22	0.713607	0.173639	160731	MAB_1071c/	Geranyl-CoA carboxylase biotin-containing subunit (EC 6.4.1.5)	154248	MAB_4041c/	hypothetical protein	0.000322561	-1	-1
17	0.78453	0.233344	157764	MAB_3211c/	Carbonic anhydrase, beta class (EC 4.2.1.1)	152973	MAB_4152c/	Hypothetical MCE-family protein	0.000322595	5	-1
17	0.784455	0.182534	154200	MAB_0809c/	PPE family protein, PPW subgroup => PPE4, component of Type VII secretion system ESX-3	154325	MAB_3859c/	Enoyl-CoA hydratase EchA4 (EC 4.2.1.17)	0.000322768	0	0
22	0.713525	0.216425	153835	MAB_2201/cobN	Aerobic cobaltochelatase CobN subunit (EC 6.6.1.2)	157149	MAB_0039c/	FIG00824290: FHA domain protein	0.000322768	1	1
21	0.726343	0.177205	155121	MAB_2589c/	hypothetical protein	159164	MAB_0087c/phoA	Alkaline phosphatase (EC 3.1.3.1)	0.000322768	0	0
22	0.713509	0.116374	155361	MAB_4125/	Nitrilotriacetate monooxygenase component A (EC 1.14.13.-)	154088	MAB_4180/	Putative transcriptional regulator, IclR family	0.000322768	0	0
22	0.713542	0.318882	156059	MAB_3163c/	Cobyric acid synthase (EC 6.3.5.10)	158219	MAB_2196/cobM	Precorrin-4 C(11)-methyltransferase (EC 2.1.1.133)	0.000322768	1	1
22	0.713524	0.250245	153879	MAB_3443/	hypothetical protein	156479	MAB_0660/	hypothetical protein Rv0098	0.000322768	0	5
22	0.713423	0.125449	157242	MAB_4717c/	Putative Na(+)/H(+) antiporter	157597	MAB_3588/	Fatty-acyl-CoA oxidase (EC 1.3.3.6), related to yeast fatty acid beta-oxidation enzyme POX1	0.00032344	0	0
22	0.713419	0.146333	158555	MAB_4520c/	Two-component system sensor histidine kinase	154746	MAB_0527c/	Possible monooxygenase (luciferase-like)	0.00032344	0	-1
22	0.713289	0.350129	159548	MAB_0408c/ponA2	Probable bifunctional membrane-associated penicillin-binding protein PonA2/glycosyl transferase	160735	MAB_3333/	Glucose/sorbosone dehydrogenase, lipoprotein LppZ	0.000324129	7	7
22	0.713284	0.127865	158821	MAB_3254c/kdpA	Potassium-transporting ATPase A chain (EC 3.6.3.12) (TC 3.A.3.7.1)	155746	MAB_0950c/	Uncharacterized amino acid permease, GabP family	0.000324129	0	13
19	0.75374	0.162834	154946	MAB_3520c/	Putative uroporphyrinogen-III synthase (EC 4.2.1.75), related to YjjA (in BS) / Response regulator	156751	MAB_3240c/	Probable ammonia channel (ammonia transporter)	0.000324129	0	0
20	0.739605	0.220643	152930	MAB_4945c/	hypothetical protein	154418	MAB_2228c/	ESAT-6-like protein EsxH, 10 kDa antigen CFP7	0.000324129	-1	-1
16	0.800726	0.157449	160402	MAB_0480/	Conserved hypothetical protein (NmrA-like)	158720	MAB_0007/	hypothetical protein	0.000324129	-1	-1
22	0.713295	0.136675	156610	MAB_0615/	Acyl-CoA dehydrogenase (EC 1.3.8.-), Mycobacterial subgroup FadE29; Acyl-CoA dehydrogenase IgrC	155084	MAB_0941/	hypothetical protein	0.000324129	0	0
22	0.713242	0.0899438	155538	MAB_3148c/	Polyketide synthase / Multifunctional mycocerosic acid synthase membrane-associated mas	159412	MAB_2294c/	Monooxygenase, flavin-binding family	0.000324428	-1	0
22	0.713184	0.199151	160598	MAB_0379/	Conserved hypothetical protein (MaoC-like dehydratase?)	153480	MAB_0286/	hypothetical protein	0.000324676	0	0
22	0.71317	0.136207	154088	MAB_4180/	Putative transcriptional regulator, IclR family	155954	MAB_4407c/	Alkyl hydroperoxide reductase AhpD (EC 1.11.1.15)	0.000324676	0	-1
14	0.836077	0.284192	154088	MAB_4180/	Putative transcriptional regulator, IclR family	153457	MAB_4654/	Copper binding protein, plastocyanin/azurin family	0.000324676	0	13
22	0.713184	0.240877	158305	MAB_1547c/	Sulfatase family protein	159274	MAB_1017c/	Probable O-antigen transporter, MOP superfamily	0.000324676	6	6
22	0.713165	0.0852112	153697	MAB_0548c/	Putative iron compound ABC transporter, ATP-binding protein	155148	MAB_4926/	FIG01194994: hypothetical protein	0.000324676	0	0
22	0.713152	0.274983	155385	MAB_0553c/mhuD	Conserved hypothetical protein (antibiotic biosynthesis monooxygenase?)	159516	MAB_3516c/	Probable ATP-dependent DNA helicase	0.000324679	10	3
14	0.83605	0.3392	158446	MAB_3740c/	Glutamate decarboxylase (EC 4.1.1.15)	159401	/	hypothetical protein	0.000324761	0	11
22	0.713114	0.200717	155046	MAB_0721/	Oligopeptide ABC transporter, permease protein OppC (TC 3.A.1.5.1)	155908	MAB_0644c/	Quercetin 2,3-dioxygenase (EC 1.13.11.24)	0.000324841	0	-1
21	0.725904	0.131902	160184	MAB_3756c/	FtsK/SpoIIIE family protein, putative EssC/YukB component of Type VII secretion system	152930	MAB_4945c/	hypothetical protein	0.000324986	-1	-1
15	0.817785	0.383168	160731	MAB_1071c/	Geranyl-CoA carboxylase biotin-containing subunit (EC 6.4.1.5)	152834	MAB_3564c/	Hypothetical dipeptidyl aminopeptidase/ acylaminoacyl-peptidase related protein	0.000325388	-1	4
21	0.725831	0.166491	154746	MAB_0527c/	Possible monooxygenase (luciferase-like)	155122	MAB_4306/	Putative transglutaminase-like protein	0.000325388	-1	8
22	0.713016	0.111455	156175	MAB_0362c/nagA	N-acetylglucosamine-6-phosphate deacetylase (EC 3.5.1.25)	159521	MAB_3657/	AIG2-like domain protein	0.000325388	0	0
13	0.854957	0.402859	154971	/	hypothetical protein	154408	MAB_2513c/	Serine-protein kinase RsbW (EC 2.7.11.1)	0.000325463	0	-1
22	0.712933	0.0927358	157242	MAB_4717c/	Putative Na(+)/H(+) antiporter	154672	MAB_4743c/	Putative dehydrogenase/reductase	0.000325956	0	0
22	0.712914	0.121169	155112	MAB_4944c/	putative cytochrome P450 hydroxylase	160317	MAB_4737/	Similar to citrate lyase beta chain, 3	0.000325956	-1	0
22	0.712921	0.178458	155954	MAB_4407c/	Alkyl hydroperoxide reductase AhpD (EC 1.11.1.15)	155046	MAB_0721/	Oligopeptide ABC transporter, permease protein OppC (TC 3.A.1.5.1)	0.000325956	-1	0
13	0.854863	0.178243	160106	/	hypothetical protein	159303	MAB_3835c/mftC	Probable coenzyme PQQ synthesis protein E PqqE	0.00032614	0	-1
22	0.712822	0.133512	154286	MAB_4746/	Transmembrane transport protein MmpL family	160489	MAB_0822/	Glutaryl-CoA dehydrogenase (EC 1.3.8.6)	0.000326537	0	0
19	0.753253	0.139476	158145	MAB_2544c/	Agmatine deiminase (EC 3.5.3.12)	156310	MAB_3656c/	Probable dihydrolipoamide dehydrogenase LpdA	0.000326537	0	0
16	0.800252	0.132226	155361	MAB_4125/	Nitrilotriacetate monooxygenase component A (EC 1.14.13.-)	155418	MAB_3522c/nirB	Nitrite reductase [NAD(P)H] large subunit (EC 1.7.1.4)	0.000326614	0	0
22	0.712779	0.127865	157439	MAB_0605c/	Putative CoA-transferase alpha subunit	155746	MAB_0950c/	Uncharacterized amino acid permease, GabP family	0.000326754	-1	13
13	0.85475	0.305539	157242	MAB_4717c/	Putative Na(+)/H(+) antiporter	158465	/	Uncharacterized glycosyltransferase Rv1524/MT1575 (EC 2.-.-.-)	0.000326935	0	0
22	0.712686	0.206392	158894	MAB_0205c/	Lipid-linked-N-acetylgalactosamine-dependent galactosamine transferase, involved in arabinogalactan modification	160196	MAB_3460c/	Cell envelope-associated transcriptional attenuator LytR-CpsA-Psr, subfamily A1	0.000327458	1	5
22	0.712658	0.301047	160303	MAB_2787c/	Probable molybdenum ABC transporter, periplasmic	160145	MAB_1698/	Putative Mce family protein	0.000327627	-1	3
22	0.712555	0.192488	155046	MAB_0721/	Oligopeptide ABC transporter, permease protein OppC (TC 3.A.1.5.1)	156491	MAB_1358c/	Putative ABC transporter, permease protein	0.000328538	0	-1
22	0.712529	0.173835	155941	MAB_0520/	FIG021250: possible hydrolase	156808	MAB_0073c/	Oxidoreductase, short-chain dehydrogenase/reductase family	0.000328588	0	0
22	0.712531	0.200571	155134	MAB_0194/dhaK	Phosphoenolpyruvate-dihydroxyacetone phosphotransferase (EC 2.7.1.121), dihydroxyacetone binding subunit DhaK	157047	MAB_1359c/	Putative ABC transporter, ATP-binding protein	0.000328588	0	5
14	0.835469	0.284192	157479	MAB_0719/	ABC transporter, substrate-binding protein (cluster 5, nickel/peptides/opines)	153457	MAB_4654/	Copper binding protein, plastocyanin/azurin family	0.000328715	0	13
15	0.817297	0.151546	158009	MAB_2414c/	Conserved hypothetical protein (peptidase?)	154067	MAB_3347/	hypothetical protein	0.000328715	9	-1
19	0.752908	0.115824	160535	MAB_3308/	Putative transcriptional regulator, LysR family	157980	MAB_3114/	hypothetical protein	0.000328715	4	4
12	0.874365	0.144749	157316	/	Hydroxymethylglutaryl-CoA lyase (EC 4.1.3.4)	152942	MAB_2291/	hypothetical protein	0.000328715	8	3
22	0.712434	0.112905	160380	MAB_3865/	hypothetical protein	155231	MAB_2650/	Transmembrane transport protein MmpL family	0.000328896	0	-1
22	0.712422	0.127865	158155	MAB_4716c/	Possible membrane transport protein	155746	MAB_0950c/	Uncharacterized amino acid permease, GabP family	0.000328896	-1	13
22	0.712427	0.101874	156779	MAB_2181c/	Putative amidase MSMEG_6673	158708	MAB_4775c/	hypothetical protein	0.000328896	0	13
22	0.712411	0.16227	155361	MAB_4125/	Nitrilotriacetate monooxygenase component A (EC 1.14.13.-)	158410	MAB_2192/	Probable dipeptidase PepE (EC 3.4.13.-)	0.000328902	0	-1
15	0.817158	0.169992	158894	MAB_0205c/	Lipid-linked-N-acetylgalactosamine-dependent galactosamine transferase, involved in arabinogalactan modification	154031	MAB_0447c/	hypothetical protein	0.000329335	1	4
21	0.725143	0.19174	159185	MAB_3628c/	Forms CoA derivatives of steroids with isopropanoyl side chains, likely occurring as degradation intermediates	156808	MAB_0073c/	Oxidoreductase, short-chain dehydrogenase/reductase family	0.000329335	0	0
20	0.738611	0.181393	158054	MAB_0816/	Probable glucose-methanol-choline oxidoreductase	156576	MAB_4753c/	Putative metal-dependent phosphohydrolase	0.000329335	4	-1
14	0.83535	0.3392	159164	MAB_0087c/phoA	Alkaline phosphatase (EC 3.1.3.1)	159401	/	hypothetical protein	0.000329335	0	11
20	0.73859	0.323477	153835	MAB_2201/cobN	Aerobic cobaltochelatase CobN subunit (EC 6.6.1.2)	157236	MAB_1974/ripC	Cell wall-associated hydrolases (invasion-associated proteins)	0.000329399	1	10
10	0.915629	0.221607	157372	MAB_3703c/	Error-prone repair homolog of DNA polymerase III alpha subunit (EC 2.7.7.7)	156790	MAB_4348c/	Nitrilase/cyanide hydratase and apolipoprotein N-acyltransferase	0.000329432	2	2
13	0.854275	0.226615	160106	/	hypothetical protein	155208	MAB_0555/	Probable non-hemolytic phospholipase C	0.000330393	0	-1
22	0.712154	0.133875	159846	MAB_0028c/	hypothetical protein	155524	MAB_0727/	Putative dihydrodipicolinate reductase	0.000330555	0	0
22	0.712123	0.152618	155112	MAB_4944c/	putative cytochrome P450 hydroxylase	154661	MAB_4511c/	Putative Mce family protein	0.000330555	-1	-1
22	0.712132	0.258339	157217	MAB_3968/	Putative sulfotransferase	154408	MAB_2513c/	Serine-protein kinase RsbW (EC 2.7.11.1)	0.000330555	-1	-1
22	0.712116	0.133298	158327	MAB_4516c/	Putative Mce family protein	155099	MAB_4736/	Conserved hypothetical protein (serine/threonine-protein kinase PknE?)	0.000330555	-1	0
22	0.712129	0.200571	158544	MAB_0661/fadD10	Polyketide synthase modules and related proteins @ Long-chain fatty-acid-CoA ligase (EC 6.2.1.3), Mycobacterial subgroup FadD10	157047	MAB_1359c/	Putative ABC transporter, ATP-binding protein	0.000330555	5	5
20	0.738368	0.263513	158894	MAB_0205c/	Lipid-linked-N-acetylgalactosamine-dependent galactosamine transferase, involved in arabinogalactan modification	158084	MAB_3306c/	hypothetical protein	0.000330581	1	1
22	0.712081	0.0878791	160067	MAB_0720/	Oligopeptide ABC transporter, permease protein OppB (TC 3.A.1.5.1)	154869	MAB_4017c/	Cyclohexanone monooxygenase (EC 1.14.13.22)	0.000330581	5	0
22	0.712096	0.0934898	159850	MAB_0655/	FIG00821533: hypothetical protein	158723	MAB_0154/	Uncharacterized protein MSMEG_6412	0.000330581	-1	-1
22	0.712063	0.401302	154565	MAB_4701/	FIG01292463: hypothetical protein	157301	MAB_4656/	hypothetical protein	0.000330653	0	0
22	0.712017	0.246393	160598	MAB_0379/	Conserved hypothetical protein (MaoC-like dehydratase?)	160380	MAB_3865/	hypothetical protein	0.000330898	0	0
14	0.83506	0.3392	160598	MAB_0379/	Conserved hypothetical protein (MaoC-like dehydratase?)	159401	/	hypothetical protein	0.000330898	0	11
21	0.724826	0.0845836	157242	MAB_4717c/	Putative Na(+)/H(+) antiporter	159564	MAB_4714c/	Polyketide synthase modules and related proteins @ Long-chain fatty-acid-CoA ligase (EC 6.2.1.3), Mycobacterial subgroup FadD9	0.000330898	0	12
22	0.711964	0.139452	157479	MAB_0719/	ABC transporter, substrate-binding protein (cluster 5, nickel/peptides/opines)	154714	MAB_4574c/	Probable transcriptional regulator, TetR family	0.000330999	0	0
22	0.711974	0.199151	156602	MAB_4061c/	L,D-transpeptidase => LprQ	153480	MAB_0286/	hypothetical protein	0.000330999	0	0
14	0.83501	0.217091	155838	MAB_2070c/	transcriptional regulator, TetR family	153150	/	Cyclohexanone monooxygenase (EC 1.14.13.22)	0.000330999	-1	-1
21	0.724783	0.132027	153712	/	FIG00827769: hypothetical protein	156619	MAB_1351c/glgA	Predicted glycogen synthase, ADP-glucose transglucosylase (EC 2.4.1.21), Actinobacterial type	0.000330999	8	-1
22	0.711923	0.124331	160598	MAB_0379/	Conserved hypothetical protein (MaoC-like dehydratase?)	155112	MAB_4944c/	putative cytochrome P450 hydroxylase	0.000331091	0	-1
22	0.711929	0.133298	157242	MAB_4717c/	Putative Na(+)/H(+) antiporter	155099	MAB_4736/	Conserved hypothetical protein (serine/threonine-protein kinase PknE?)	0.000331091	0	0
22	0.711875	0.262128	156598	MAB_1480/	Cysteine synthase, CysO-dependent	157571	MAB_3474c/ftsX	Cell-division-associated, ABC-transporter-like signaling protein FtsX	0.000331462	-1	-1
22	0.711808	0.117052	154023	MAB_0140c/	Cyclohexanone monooxygenase (EC 1.14.13.22)	158155	MAB_4716c/	Possible membrane transport protein	0.000332024	-1	-1
21	0.724593	0.120959	158156	MAB_0587/	Probable acetamidase/formamidase	156310	MAB_3656c/	Probable dihydrolipoamide dehydrogenase LpdA	0.000332265	-1	0
22	0.711759	0.261658	160312	MAB_0634c/	Putative cation antiporter NADH dehydrogenase subunit	159846	MAB_0028c/	hypothetical protein	0.000332302	0	0
22	0.711701	0.285512	157597	MAB_3588/	Fatty-acyl-CoA oxidase (EC 1.3.3.6), related to yeast fatty acid beta-oxidation enzyme POX1	153879	MAB_3443/	hypothetical protein	0.000332438	0	0
22	0.711709	0.137001	157597	MAB_3588/	Fatty-acyl-CoA oxidase (EC 1.3.3.6), related to yeast fatty acid beta-oxidation enzyme POX1	156101	MAB_0824/	Putative L-carnitine dehydratase	0.000332438	0	0
22	0.711728	0.114285	158446	MAB_3740c/	Glutamate decarboxylase (EC 4.1.1.15)	156000	MAB_3275/	putative cytochrome P450 hydroxylase	0.000332438	0	0
22	0.711692	0.0992153	158364	MAB_4036/	hypothetical protein	156154	MAB_4909/	gamma-aminobutyrate (GABA) permease @ L-arginine permease	0.000332438	-1	8
22	0.711721	0.101874	153324	MAB_1325c/	Probable NADPH dependent 2,4-dienoyl-CoA reductase FadH	158708	MAB_4775c/	hypothetical protein	0.000332438	0	13
22	0.711657	0.11266	157597	MAB_3588/	Fatty-acyl-CoA oxidase (EC 1.3.3.6), related to yeast fatty acid beta-oxidation enzyme POX1	154669	MAB_0972/	Aldehyde dehydrogenase (EC 1.2.1.3)	0.000332679	0	0
20	0.737914	0.122793	156145	MAB_0529c/	hypothetical protein	159502	MAB_4307/	Possible arylsulfatase AtsA	0.000332812	4	-1
22	0.711622	0.0899438	157301	MAB_4656/	hypothetical protein	159412	MAB_2294c/	Monooxygenase, flavin-binding family	0.000332812	0	0
15	0.81648	0.753687	152834	MAB_3564c/	Hypothetical dipeptidyl aminopeptidase/ acylaminoacyl-peptidase related protein	157301	MAB_4656/	hypothetical protein	0.000332873	4	0
22	0.711583	0.0899438	154438	MAB_3435/	Long-chain-fatty-acid--CoA ligase (EC 6.2.1.3)	159412	MAB_2294c/	Monooxygenase, flavin-binding family	0.000332993	-1	0
22	0.71156	0.264936	159893	MAB_4655/	Conserved hypothetical protein (metallophosphoesterase-like)	159983	MAB_4548/	Probable O-methyltransferase	0.000333006	0	-1
13	0.853749	0.142046	157372	MAB_3703c/	Error-prone repair homolog of DNA polymerase III alpha subunit (EC 2.7.7.7)	153322	/	Dipeptidyl peptidase IV in 4-hydroxyproline catabolic gene cluster	0.000333006	2	2
16	0.799065	0.0931406	155890	MAB_2258/	Peptide synthetase and polyketide synthase	157372	MAB_3703c/	Error-prone repair homolog of DNA polymerase III alpha subunit (EC 2.7.7.7)	0.000333121	2	2
22	0.711519	0.121944	158141	MAB_3957/	Superoxide dismutase [Mn/Fe] (EC 1.15.1.1)	160162	MAB_0501c/	hydrolase, CocE/NonD family	0.000333208	-1	0
10	0.915114	0.217984	159867	MAB_0016/	FIG00824185: hypothetical protein	156459	MAB_4370c/	Putative large terminal subunit of phenylpropionate dioxygenase	0.000333249	-1	2
21	0.724315	0.138568	160184	MAB_3756c/	FtsK/SpoIIIE family protein, putative EssC/YukB component of Type VII secretion system	153931	MAB_4310c/	Putative membrane protein, MmpL family	0.000333249	-1	-1
22	0.71144	0.136675	160312	MAB_0634c/	Putative cation antiporter NADH dehydrogenase subunit	155084	MAB_0941/	hypothetical protein	0.000333679	0	0
13	0.85359	0.565008	158465	/	Uncharacterized glycosyltransferase Rv1524/MT1575 (EC 2.-.-.-)	159983	MAB_4548/	Probable O-methyltransferase	0.000333956	0	-1
22	0.71137	0.136675	154088	MAB_4180/	Putative transcriptional regulator, IclR family	155084	MAB_0941/	hypothetical protein	0.000333956	0	0
17	0.78241	0.350316	159535	MAB_2215/	FIG00822025: hypothetical protein	153491	MAB_4728c/	Putative DNA glycosylase Nei	0.000333956	3	3
18	0.766735	0.266875	160303	MAB_2787c/	Probable molybdenum ABC transporter, periplasmic	156571	MAB_2989/	Probable chloramphenicol acetyltransferase	0.000333956	-1	-1
20	0.737468	0.141333	158054	MAB_0816/	Probable glucose-methanol-choline oxidoreductase	152829	MAB_1070c/	Acyl-CoA dehydrogenase (EC 1.3.8.-), Mycobacterial subgroup FadE12 in terpen utilization operon	0.00033581	4	-1
22	0.711159	0.121169	154565	MAB_4701/	FIG01292463: hypothetical protein	160317	MAB_4737/	Similar to citrate lyase beta chain, 3	0.00033584	0	0
22	0.71114	0.15928	156029	MAB_4741c/	Terminal quinol oxidase, subunit, putative (doxD-like)	157217	MAB_3968/	Putative sulfotransferase	0.00033584	-1	-1
21	0.723962	0.124792	153900	MAB_0056c/hrpA	ATP-dependent helicase HrpA	154155	MAB_0080c/	3-ketosteroid-9-alpha-monooxygenase, oxygenase component (EC 1.14.13.142)	0.00033584	8	8
13	0.853359	0.202819	155053	/	FIG00830025: hypothetical protein	154971	/	hypothetical protein	0.000336078	-1	0
22	0.711095	0.206392	155903	MAB_4302/	hypothetical protein	160196	MAB_3460c/	Cell envelope-associated transcriptional attenuator LytR-CpsA-Psr, subfamily A1	0.000336078	0	5
22	0.711083	0.215738	154672	MAB_4743c/	Putative dehydrogenase/reductase	154542	MAB_0658/	hypothetical protein	0.000336089	0	-1
19	0.751509	0.117034	154163	MAB_0818/	Lysine 2-monooxygenase (EC 1.13.12.2)	159070	MAB_4465/	Transcriptional regulator, IclR family	0.00033632	4	4
22	0.71102	0.179761	155032	MAB_0115c/	Regulator protein EspR, component of Type VII secretion system ESX-1	153394	MAB_3531/	Probable ATP-dependent DEAD-box RNA helicase	0.000336481	10	-1
21	0.723817	0.268262	156145	MAB_0529c/	hypothetical protein	157318	MAB_0834/	Putative enoyl-CoA hydratase/isomerase	0.000336481	4	0
18	0.766357	0.253693	158917	MAB_0493/	hypothetical protein	156808	MAB_0073c/	Oxidoreductase, short-chain dehydrogenase/reductase family	0.000336481	-1	0
14	0.834161	0.165149	159401	/	hypothetical protein	159521	MAB_3657/	AIG2-like domain protein	0.000336481	11	0
19	0.751416	0.157822	156145	MAB_0529c/	hypothetical protein	158054	MAB_0816/	Probable glucose-methanol-choline oxidoreductase	0.000336676	4	4
22	0.710951	0.202845	156901	MAB_4514c/	Putative Mce family protein	158555	MAB_4520c/	Two-component system sensor histidine kinase	0.000336676	0	0
20	0.737191	0.187257	158894	MAB_0205c/	Lipid-linked-N-acetylgalactosamine-dependent galactosamine transferase, involved in arabinogalactan modification	158624	MAB_0813c/	Putative transcriptional regulator, IclR	0.000337066	1	1
22	0.710891	0.147635	160380	MAB_3865/	hypothetical protein	155941	MAB_0520/	FIG021250: possible hydrolase	0.000337066	0	0
22	0.710869	0.146333	154565	MAB_4701/	FIG01292463: hypothetical protein	154746	MAB_0527c/	Possible monooxygenase (luciferase-like)	0.000337182	0	-1
22	0.710823	0.157642	157479	MAB_0719/	ABC transporter, substrate-binding protein (cluster 5, nickel/peptides/opines)	152863	MAB_3255c/mutM	Formamidopyrimidine-DNA glycosylase (EC 3.2.2.23)	0.000337536	0	0
22	0.710769	0.13691	159041	MAB_1375/ugpC	ABC transporter, ATP-binding protein (cluster 1, maltose/g3p/polyamine/iron); ABC transporter, ATP-binding protein (cluster 10, nitrate/sulfonate/bicarbonate)	158345	MAB_1372/	Maltodextrin ABC transporter, substrate-binding protein MdxE	0.000337972	-1	-1
20	0.736954	0.404546	154047	MAB_4539c/	Methylcrotonyl-CoA carboxylase biotin-containing subunit (EC 6.4.1.4)	155704	MAB_3309c/	Putative inner membrane protein	0.000338954	1	4
21	0.723476	0.0845836	154555	MAB_0168c/	Putative N-acetymuramoyl-L-alanine amidase	159564	MAB_4714c/	Polyketide synthase modules and related proteins @ Long-chain fatty-acid-CoA ligase (EC 6.2.1.3), Mycobacterial subgroup FadD9	0.000338954	8	12
22	0.710621	0.31552	153105	MAB_3881/	Cyclopropane-fatty-acyl-phospholipid synthase 1, CmaA1 (EC 2.1.1.79)	154759	MAB_1524c/	Mg/Co/Ni transporter MgtE, CBS domain-containing	0.000339152	5	-1
19	0.751069	0.117034	159844	MAB_4024c/	Cyclohexanone monooxygenase (EC 1.14.13.22)	159070	MAB_4465/	Transcriptional regulator, IclR family	0.000339236	-1	4
22	0.710589	0.260331	155458	MAB_0311c/	FAD/FMN-containing dehydrogenase Mvan_5531	156059	MAB_3163c/	Cobyric acid synthase (EC 6.3.5.10)	0.000339265	1	1
22	0.710564	0.13691	154200	MAB_0809c/	PPE family protein, PPW subgroup => PPE4, component of Type VII secretion system ESX-3	158345	MAB_1372/	Maltodextrin ABC transporter, substrate-binding protein MdxE	0.000339373	0	-1
22	0.710515	0.10733	160598	MAB_0379/	Conserved hypothetical protein (MaoC-like dehydratase?)	155662	MAB_4693/	Probable cytochrome P450	0.000339373	0	0
10	0.914467	0.221607	156459	MAB_4370c/	Putative large terminal subunit of phenylpropionate dioxygenase	156790	MAB_4348c/	Nitrilase/cyanide hydratase and apolipoprotein N-acyltransferase	0.000339373	2	2
22	0.710516	0.139452	154669	MAB_0972/	Aldehyde dehydrogenase (EC 1.2.1.3)	154714	MAB_4574c/	Probable transcriptional regulator, TetR family	0.000339373	0	0
22	0.710532	0.121169	160332	MAB_4476c/	Cyclohexanone monooxygenase (EC 1.14.13.22)	160317	MAB_4737/	Similar to citrate lyase beta chain, 3	0.000339373	-1	0
22	0.710519	0.250245	157439	MAB_0605c/	Putative CoA-transferase alpha subunit	156479	MAB_0660/	hypothetical protein Rv0098	0.000339373	-1	5
17	0.781545	0.251855	157764	MAB_3211c/	Carbonic anhydrase, beta class (EC 4.2.1.1)	160067	MAB_0720/	Oligopeptide ABC transporter, permease protein OppB (TC 3.A.1.5.1)	0.000339578	5	5
22	0.710481	0.0992153	155502	MAB_0276/	Putative cytochrome P450 hydroxylase	156154	MAB_4909/	gamma-aminobutyrate (GABA) permease @ L-arginine permease	0.000339578	-1	8
22	0.710419	0.107319	155334	MAB_4619/	2-methylcitrate synthase (EC 2.3.3.5)	159445	MAB_4160/	Long-chain-fatty-acid--CoA ligase (EC 6.2.1.3) @ Long-chain fatty-acid-CoA ligase (EC 6.2.1.3), Mycobacterial subgroup FadD17	0.000340025	13	0
22	0.710387	0.111455	157479	MAB_0719/	ABC transporter, substrate-binding protein (cluster 5, nickel/peptides/opines)	159521	MAB_3657/	AIG2-like domain protein	0.00034017	0	0
22	0.710376	0.139452	154088	MAB_4180/	Putative transcriptional regulator, IclR family	154714	MAB_4574c/	Probable transcriptional regulator, TetR family	0.00034017	0	0
22	0.710373	0.100208	153324	MAB_1325c/	Probable NADPH dependent 2,4-dienoyl-CoA reductase FadH	155217	MAB_4762/	FIG00826512: hypothetical protein	0.00034017	0	12
22	0.710351	0.14874	160312	MAB_0634c/	Putative cation antiporter NADH dehydrogenase subunit	160731	MAB_1071c/	Geranyl-CoA carboxylase biotin-containing subunit (EC 6.4.1.5)	0.000340285	0	-1
22	0.710319	0.107981	155220	MAB_4070c/	FIG00828859: hypothetical protein	158135	MAB_4911c/	Probable acyl-CoA dehydrogenase FadE	0.000340394	-1	8
21	0.723154	0.136937	155122	MAB_4306/	Putative transglutaminase-like protein	155524	MAB_0727/	Putative dihydrodipicolinate reductase	0.000340394	8	0
22	0.710268	0.11266	159604	MAB_0142c/	Cyclohexanone monooxygenase (EC 1.14.13.22)	154669	MAB_0972/	Aldehyde dehydrogenase (EC 1.2.1.3)	0.000340704	-1	0
14	0.833526	0.284192	152863	MAB_3255c/mutM	Formamidopyrimidine-DNA glycosylase (EC 3.2.2.23)	153457	MAB_4654/	Copper binding protein, plastocyanin/azurin family	0.000340704	0	13
22	0.71025	0.144938	159893	MAB_4655/	Conserved hypothetical protein (metallophosphoesterase-like)	153540	MAB_2395/	Acyl-CoA dehydrogenase (EC 1.3.8.1), Mycobacterial subgroup FadE21	0.000340778	0	0
15	0.815218	0.113179	153365	MAB_3729c/	hypothetical protein	155984	MAB_2916/	hypothetical protein	0.000340924	2	2
22	0.710199	0.111037	156175	MAB_0362c/nagA	N-acetylglucosamine-6-phosphate deacetylase (EC 3.5.1.25)	156310	MAB_3656c/	Probable dihydrolipoamide dehydrogenase LpdA	0.000341083	0	0
13	0.85256	0.164342	155890	MAB_2258/	Peptide synthetase and polyketide synthase	159610	MAB_3679c/	hypothetical protein	0.000341434	2	2
14	0.833378	0.3392	157676	MAB_3400/	Cinnamyl alcohol dehydrogenase/reductase (EC 1.1.1.195) @ Alcohol dehydrogenase (EC 1.1.1.1)	159401	/	hypothetical protein	0.000341818	0	11
22	0.71002	0.133512	158544	MAB_0661/fadD10	Polyketide synthase modules and related proteins @ Long-chain fatty-acid-CoA ligase (EC 6.2.1.3), Mycobacterial subgroup FadD10	160489	MAB_0822/	Glutaryl-CoA dehydrogenase (EC 1.3.8.6)	0.000342591	5	0
22	0.709999	0.401302	156602	MAB_4061c/	L,D-transpeptidase => LprQ	157301	MAB_4656/	hypothetical protein	0.00034269	0	0
22	0.709987	0.205367	154155	MAB_0080c/	3-ketosteroid-9-alpha-monooxygenase, oxygenase component (EC 1.14.13.142)	153105	MAB_3881/	Cyclopropane-fatty-acyl-phospholipid synthase 1, CmaA1 (EC 2.1.1.79)	0.000342713	8	5
22	0.709937	0.155522	154565	MAB_4701/	FIG01292463: hypothetical protein	156751	MAB_3240c/	Probable ammonia channel (ammonia transporter)	0.000343002	0	0
22	0.709939	0.200571	156491	MAB_1358c/	Putative ABC transporter, permease protein	157047	MAB_1359c/	Putative ABC transporter, ATP-binding protein	0.000343002	-1	5
22	0.709912	0.239332	155880	MAB_3155c/	Cobyrinic acid a,c-diamide synthetase (EC 6.3.5.11)	155526	MAB_1187c/	3-hydroxyisobutyryl-CoA hydrolase (EC 3.1.2.4)	0.000343155	1	1
22	0.70981	0.226645	154132	MAB_4550c/	hypothetical protein Rv0184	153494	MAB_4178c/	Oxidoreductase, short-chain dehydrogenase/reductase family	0.00034409	-1	0
22	0.709796	0.15055	156901	MAB_4514c/	Putative Mce family protein	155134	MAB_0194/dhaK	Phosphoenolpyruvate-dihydroxyacetone phosphotransferase (EC 2.7.1.121), dihydroxyacetone binding subunit DhaK	0.000344129	0	0
22	0.70975	0.133875	156175	MAB_0362c/nagA	N-acetylglucosamine-6-phosphate deacetylase (EC 3.5.1.25)	155524	MAB_0727/	Putative dihydrodipicolinate reductase	0.000344387	0	0
22	0.709759	0.121944	157439	MAB_0605c/	Putative CoA-transferase alpha subunit	160162	MAB_0501c/	hydrolase, CocE/NonD family	0.000344387	-1	0
22	0.709716	0.15055	155361	MAB_4125/	Nitrilotriacetate monooxygenase component A (EC 1.14.13.-)	155134	MAB_0194/dhaK	Phosphoenolpyruvate-dihydroxyacetone phosphotransferase (EC 2.7.1.121), dihydroxyacetone binding subunit DhaK	0.000344624	0	0
22	0.709681	0.0974276	153206	MAB_2630/	Probable integral membrane cytochrome D ubiquinol oxidase (Subunit I) CydA	153403	MAB_4763c/	FIG00824962: possible membrane protein	0.000344869	-1	-1
22	0.709661	0.17452	160196	MAB_3460c/	Cell envelope-associated transcriptional attenuator LytR-CpsA-Psr, subfamily A1	157439	MAB_0605c/	Putative CoA-transferase alpha subunit	0.000344869	5	-1
22	0.709667	0.182175	157181	MAB_2143/	NADH-ubiquinone oxidoreductase chain J (EC 1.6.5.3)	155445	MAB_3828c/	Ethanolamine ammonia-lyase heavy chain (EC 4.3.1.7)	0.000344869	-1	5
18	0.765032	0.235315	158223	MAB_1312/	Alkyl sulfatase and related hydrolases, MBL-fold metallo-hydrolase superfamily	153741	MAB_4466/	hypothetical protein	0.00034496	0	-1
16	0.797236	0.527819	155113	MAB_4035/	Putative Mce family protein	154500	MAB_0441/	Transcriptional regulator	0.00034496	1	1
22	0.709579	0.116374	153744	MAB_4639/	Predicted sodium-dependent galactose transporter	154088	MAB_4180/	Putative transcriptional regulator, IclR family	0.00034496	-1	0
22	0.709611	0.0878791	153744	MAB_4639/	Predicted sodium-dependent galactose transporter	154869	MAB_4017c/	Cyclohexanone monooxygenase (EC 1.14.13.22)	0.00034496	-1	0
10	0.91385	0.295166	152919	MAB_2254c/	PPE family protein	160319	/	hypothetical protein	0.00034496	-1	2
22	0.709588	0.122016	154088	MAB_4180/	Putative transcriptional regulator, IclR family	158141	MAB_3957/	Superoxide dismutase [Mn/Fe] (EC 1.15.1.1)	0.00034496	0	-1
22	0.709581	0.0992835	153105	MAB_3881/	Cyclopropane-fatty-acyl-phospholipid synthase 1, CmaA1 (EC 2.1.1.79)	155705	MAB_3866c/	D-serine/D-alanine/glycine transporter	0.00034496	5	-1
22	0.709545	0.139452	153105	MAB_3881/	Cyclopropane-fatty-acyl-phospholipid synthase 1, CmaA1 (EC 2.1.1.79)	154714	MAB_4574c/	Probable transcriptional regulator, TetR family	0.000345196	5	0
22	0.709493	0.247991	153460	MAB_3661/	Probable phosphomannomutase PmmB	157318	MAB_0834/	Putative enoyl-CoA hydratase/isomerase	0.000345511	0	0
11	0.892681	0.273385	158815	MAB_1482/murI	Probable glutamate racemase MurI	154813	/	FIG00832116: hypothetical protein	0.000345511	3	10
20	0.735787	0.246901	158146	MAB_1884c/aceE	Probable pyruvate dehydrogenase E1 component AceE	156561	MAB_4116c/	Transmembrane transport protein MmpL4	0.000345562	1	-1
22	0.709457	0.0992835	158446	MAB_3740c/	Glutamate decarboxylase (EC 4.1.1.15)	155705	MAB_3866c/	D-serine/D-alanine/glycine transporter	0.000345672	0	-1
22	0.70942	0.126506	155538	MAB_3148c/	Polyketide synthase / Multifunctional mycocerosic acid synthase membrane-associated mas	155121	MAB_2589c/	hypothetical protein	0.000345862	-1	0
13	0.851937	0.195444	158465	/	Uncharacterized glycosyltransferase Rv1524/MT1575 (EC 2.-.-.-)	158155	MAB_4716c/	Possible membrane transport protein	0.000345862	0	-1
22	0.709395	0.15055	156619	MAB_1351c/glgA	Predicted glycogen synthase, ADP-glucose transglucosylase (EC 2.4.1.21), Actinobacterial type	155134	MAB_0194/dhaK	Phosphoenolpyruvate-dihydroxyacetone phosphotransferase (EC 2.7.1.121), dihydroxyacetone binding subunit DhaK	0.000345986	-1	0
16	0.796972	0.227155	155418	MAB_3522c/nirB	Nitrite reductase [NAD(P)H] large subunit (EC 1.7.1.4)	158555	MAB_4520c/	Two-component system sensor histidine kinase	0.000346747	0	0
22	0.709267	0.13696	159893	MAB_4655/	Conserved hypothetical protein (metallophosphoesterase-like)	160749	MAB_4653/	FIG00823447: hypothetical protein	0.000346981	0	0
10	0.913648	0.153643	154157	MAB_4344c/	NAD-specific glutamate dehydrogenase (EC 1.4.1.2), large form	159610	MAB_3679c/	hypothetical protein	0.000346981	2	2
22	0.709219	0.117907	157285	MAB_3830c/mftG	Probable dehydrogenase (glucose-methanol-choline oxidoreductase?)	152930	MAB_4945c/	hypothetical protein	0.000347127	0	-1
16	0.796874	0.274653	157193	/	hypothetical protein	156096	MAB_2353/	Probable ADP-ribosylglycohydrolase	0.000347127	0	-1
22	0.709227	0.151746	158821	MAB_3254c/kdpA	Potassium-transporting ATPase A chain (EC 3.6.3.12) (TC 3.A.3.7.1)	154894	MAB_3863/	Ligand-binding SRPBCC domain protein family	0.000347127	0	0
22	0.709222	0.197953	155334	MAB_4619/	2-methylcitrate synthase (EC 2.3.3.5)	154406	MAB_0614/	Acyl-CoA dehydrogenase (EC 1.3.8.-), Mycobacterial subgroup FadE28; Acyl-CoA dehydrogenase IgrB	0.000347127	13	-1
20	0.735512	0.111439	153701	MAB_0053c/	Probable cytidine/deoxycytidylate deaminase	157735	MAB_4912c/	Putative transcriptional regulator, TetR family	0.000347127	0	-1
15	0.814259	0.383168	158223	MAB_1312/	Alkyl sulfatase and related hydrolases, MBL-fold metallo-hydrolase superfamily	152834	MAB_3564c/	Hypothetical dipeptidyl aminopeptidase/ acylaminoacyl-peptidase related protein	0.000347245	0	4
22	0.709062	0.151746	155121	MAB_2589c/	hypothetical protein	154894	MAB_3863/	Ligand-binding SRPBCC domain protein family	0.000347486	0	0
22	0.709082	0.132133	160731	MAB_1071c/	Geranyl-CoA carboxylase biotin-containing subunit (EC 6.4.1.5)	155903	MAB_4302/	hypothetical protein	0.000347486	-1	0
15	0.814197	0.226693	159925	MAB_1285c/	hypothetical protein	157313	MAB_2561c/	Phosphoenolpyruvate carboxykinase [GTP] (EC 4.1.1.32)	0.000347486	6	-1
22	0.709145	0.113188	154088	MAB_4180/	Putative transcriptional regulator, IclR family	155030	MAB_3757/eccD	Integral membrane protein EccD4, component of Type VII secretion system ESX-4	0.000347486	0	5
22	0.709082	0.0958656	154155	MAB_0080c/	3-ketosteroid-9-alpha-monooxygenase, oxygenase component (EC 1.14.13.142)	153719	MAB_4230c/fgd	Glucose-6-phosphate dehydrogenase (coenzyme F420) (EC 1.1.98.2)	0.000347486	8	-1
22	0.709071	0.280068	153818	MAB_2038/	Putative transport protein	156100	MAB_2686c/bioD	Dethiobiotin synthase BioD (EC 6.3.3.3)	0.000347486	3	6
22	0.709074	0.109319	153697	MAB_0548c/	Putative iron compound ABC transporter, ATP-binding protein	158137	MAB_4515c/	Putative Mce family protein	0.000347486	0	0
22	0.709132	0.15928	153324	MAB_1325c/	Probable NADPH dependent 2,4-dienoyl-CoA reductase FadH	157217	MAB_3968/	Putative sulfotransferase	0.000347486	0	-1
14	0.832502	0.183337	153150	/	Cyclohexanone monooxygenase (EC 1.14.13.22)	156288	MAB_2222c/	hydrolase, CocE/NonD family	0.000347486	-1	3
22	0.708989	0.107448	160312	MAB_0634c/	Putative cation antiporter NADH dehydrogenase subunit	152857	MAB_0351/	Catalase KatE (EC 1.11.1.6)	0.000348134	0	-1
11	0.892287	0.273385	155385	MAB_0553c/mhuD	Conserved hypothetical protein (antibiotic biosynthesis monooxygenase?)	154813	/	FIG00832116: hypothetical protein	0.000348235	10	10
18	0.764359	0.392449	153741	MAB_4466/	hypothetical protein	153491	MAB_4728c/	Putative DNA glycosylase Nei	0.000348426	-1	3
22	0.708927	0.239332	156059	MAB_3163c/	Cobyric acid synthase (EC 6.3.5.10)	155526	MAB_1187c/	3-hydroxyisobutyryl-CoA hydrolase (EC 3.1.2.4)	0.000348445	1	1
17	0.780027	0.171237	157764	MAB_3211c/	Carbonic anhydrase, beta class (EC 4.2.1.1)	155626	MAB_4668c/	AMP-dependent synthetase and ligase	0.000348676	5	5
19	0.749379	0.29899	153264	MAB_0139c/	Probable hydrolase, alpha/beta fold family	156878	MAB_1972c/	Conserved hypothetical protein (methyltransferase?)	0.000348676	-1	3
17	0.780004	0.182534	154565	MAB_4701/	FIG01292463: hypothetical protein	154325	MAB_3859c/	Enoyl-CoA hydratase EchA4 (EC 4.2.1.17)	0.000348754	0	0
22	0.708775	0.200571	160067	MAB_0720/	Oligopeptide ABC transporter, permease protein OppB (TC 3.A.1.5.1)	157047	MAB_1359c/	Putative ABC transporter, ATP-binding protein	0.000349588	5	5
22	0.708711	0.144831	154286	MAB_4746/	Transmembrane transport protein MmpL family	155626	MAB_4668c/	AMP-dependent synthetase and ligase	0.000349939	0	5
22	0.708731	0.0852112	156602	MAB_4061c/	L,D-transpeptidase => LprQ	155148	MAB_4926/	FIG01194994: hypothetical protein	0.000349939	0	0
12	0.871367	0.323829	160106	/	hypothetical protein	159164	MAB_0087c/phoA	Alkaline phosphatase (EC 3.1.3.1)	0.000349939	0	0
22	0.70869	0.155806	153744	MAB_4639/	Predicted sodium-dependent galactose transporter	157242	MAB_4717c/	Putative Na(+)/H(+) antiporter	0.000350046	-1	0
22	0.708622	0.233904	158815	MAB_1482/murI	Probable glutamate racemase MurI	159407	MAB_1996/	FIG017342: transmembrane protein	0.000350511	3	3
22	0.708614	0.144831	155941	MAB_0520/	FIG021250: possible hydrolase	155626	MAB_4668c/	AMP-dependent synthetase and ligase	0.000350511	0	5
22	0.708623	0.161372	154894	MAB_3863/	Ligand-binding SRPBCC domain protein family	158220	MAB_0551/	Predicted cobalt transporter CbtA	0.000350511	0	0
22	0.708594	0.133512	160482	MAB_4477c/	FIG00823655: hypothetical protein	160489	MAB_0822/	Glutaryl-CoA dehydrogenase (EC 1.3.8.6)	0.000350614	0	0
19	0.749015	0.261904	158145	MAB_2544c/	Agmatine deiminase (EC 3.5.3.12)	157039	MAB_3685/	Hydrolase, alpha/beta fold family	0.000351257	0	0
22	0.708511	0.144831	152979	MAB_4616c/	Probable transcriptional regulator protein	155626	MAB_4668c/	AMP-dependent synthetase and ligase	0.000351257	-1	5
22	0.708455	0.121169	160489	MAB_0822/	Glutaryl-CoA dehydrogenase (EC 1.3.8.6)	160317	MAB_4737/	Similar to citrate lyase beta chain, 3	0.000351734	0	0
22	0.708415	0.133875	156779	MAB_2181c/	Putative amidase MSMEG_6673	155524	MAB_0727/	Putative dihydrodipicolinate reductase	0.000352039	0	0
22	0.708349	0.263243	156549	MAB_3595c/ahcY	Adenosylhomocysteinase (EC 3.3.1.1)	154617	MAB_1952c/	adenosylcobinamide-GDP ribazoletransferase	0.000352514	-1	1
20	0.734675	0.225159	156904	MAB_3315/	Putative ABC transporter ATP-binding protein	155359	MAB_1716c/	ABC transporter, permease protein 2 (cluster 1, maltose/g3p/polyamine/iron)	0.000352514	1	1
16	0.796053	0.498677	153494	MAB_4178c/	Oxidoreductase, short-chain dehydrogenase/reductase family	157193	/	hypothetical protein	0.000352557	0	0
22	0.70828	0.119252	155903	MAB_4302/	hypothetical protein	159303	MAB_3835c/mftC	Probable coenzyme PQQ synthesis protein E PqqE	0.000352897	0	-1
22	0.708279	0.200571	155793	MAB_2141/nuoH	NADH-ubiquinone oxidoreductase chain H (EC 1.6.5.3)	157047	MAB_1359c/	Putative ABC transporter, ATP-binding protein	0.000352897	-1	5
22	0.708271	0.186777	155941	MAB_0520/	FIG021250: possible hydrolase	160026	MAB_4913c/	Oxidoreductase, short-chain dehydrogenase/reductase family	0.000352897	0	0
22	0.708234	0.178458	157318	MAB_0834/	Putative enoyl-CoA hydratase/isomerase	155046	MAB_0721/	Oligopeptide ABC transporter, permease protein OppC (TC 3.A.1.5.1)	0.000353171	0	0
22	0.708215	0.17452	154746	MAB_0527c/	Possible monooxygenase (luciferase-like)	157439	MAB_0605c/	Putative CoA-transferase alpha subunit	0.000353264	-1	-1
16	0.795929	0.113194	155418	MAB_3522c/nirB	Nitrite reductase [NAD(P)H] large subunit (EC 1.7.1.4)	159412	MAB_2294c/	Monooxygenase, flavin-binding family	0.000353283	0	0
22	0.708184	0.133512	155903	MAB_4302/	hypothetical protein	160489	MAB_0822/	Glutaryl-CoA dehydrogenase (EC 1.3.8.6)	0.000353357	0	0
21	0.721008	0.200652	156829	/	hypothetical protein	156960	MAB_4146c/	FIG00820195: MCE associated membrane protein	0.000353357	-1	-1
22	0.708163	0.116374	156602	MAB_4061c/	L,D-transpeptidase => LprQ	154088	MAB_4180/	Putative transcriptional regulator, IclR family	0.000353382	0	0
22	0.708142	0.111983	159604	MAB_0142c/	Cyclohexanone monooxygenase (EC 1.14.13.22)	154023	MAB_0140c/	Cyclohexanone monooxygenase (EC 1.14.13.22)	0.000353419	-1	-1
22	0.708138	0.17452	154286	MAB_4746/	Transmembrane transport protein MmpL family	157439	MAB_0605c/	Putative CoA-transferase alpha subunit	0.000353419	0	-1
13	0.850833	0.242126	154971	/	hypothetical protein	152811	MAB_4643c/	Aspartyl-tRNA(Asn) amidotransferase subunit A (EC 6.3.5.6) @ Glutamyl-tRNA(Gln) amidotransferase subunit A (EC 6.3.5.7)	0.000353532	0	-1
15	0.813196	0.169992	158624	MAB_0813c/	Putative transcriptional regulator, IclR	154031	MAB_0447c/	hypothetical protein	0.000354439	1	4
22	0.70799	0.102961	157301	MAB_4656/	hypothetical protein	158821	MAB_3254c/kdpA	Potassium-transporting ATPase A chain (EC 3.6.3.12) (TC 3.A.3.7.1)	0.000354645	0	0
22	0.707968	0.181168	155662	MAB_4693/	Probable cytochrome P450	153324	MAB_1325c/	Probable NADPH dependent 2,4-dienoyl-CoA reductase FadH	0.000354774	0	0
21	0.720725	0.120196	157242	MAB_4717c/	Putative Na(+)/H(+) antiporter	160184	MAB_3756c/	FtsK/SpoIIIE family protein, putative EssC/YukB component of Type VII secretion system	0.00035528	0	-1
22	0.707888	0.121882	158555	MAB_4520c/	Two-component system sensor histidine kinase	152811	MAB_4643c/	Aspartyl-tRNA(Asn) amidotransferase subunit A (EC 6.3.5.6) @ Glutamyl-tRNA(Gln) amidotransferase subunit A (EC 6.3.5.7)	0.00035528	0	-1
22	0.707896	0.0899438	157935	MAB_1694/	Conserved hypothetical integral membrane protein YrbEb	159412	MAB_2294c/	Monooxygenase, flavin-binding family	0.00035528	-1	0
20	0.734195	0.190922	158054	MAB_0816/	Probable glucose-methanol-choline oxidoreductase	155582	MAB_1162c/	Ferrous iron transport periplasmic protein EfeO, contains peptidase-M75 domain and (frequently) cupredoxin-like domain	0.000355336	4	5
13	0.850616	0.205066	160106	/	hypothetical protein	155099	MAB_4736/	Conserved hypothetical protein (serine/threonine-protein kinase PknE?)	0.00035535	0	0
22	0.707822	0.31552	158149	MAB_0826c/	Possible esterase LipW	154759	MAB_1524c/	Mg/Co/Ni transporter MgtE, CBS domain-containing	0.00035565	-1	-1
22	0.707794	0.0899438	156029	MAB_4741c/	Terminal quinol oxidase, subunit, putative (doxD-like)	159412	MAB_2294c/	Monooxygenase, flavin-binding family	0.00035573	-1	0
22	0.707801	0.192488	159303	MAB_3835c/mftC	Probable coenzyme PQQ synthesis protein E PqqE	156491	MAB_1358c/	Putative ABC transporter, permease protein	0.00035573	-1	-1
21	0.720599	0.179849	160482	MAB_4477c/	FIG00823655: hypothetical protein	159043	MAB_3829c/eat	Ethanolamine permease	0.000355821	0	5
20	0.734097	0.0903115	159043	MAB_3829c/eat	Ethanolamine permease	159564	MAB_4714c/	Polyketide synthase modules and related proteins @ Long-chain fatty-acid-CoA ligase (EC 6.2.1.3), Mycobacterial subgroup FadD9	0.000355821	5	12
22	0.707742	0.0992153	155793	MAB_2141/nuoH	NADH-ubiquinone oxidoreductase chain H (EC 1.6.5.3)	156154	MAB_4909/	gamma-aminobutyrate (GABA) permease @ L-arginine permease	0.000355951	-1	8
19	0.748201	0.160165	153494	MAB_4178c/	Oxidoreductase, short-chain dehydrogenase/reductase family	154946	MAB_3520c/	Putative uroporphyrinogen-III synthase (EC 4.2.1.75), related to YjjA (in BS) / Response regulator	0.000356389	0	0
12	0.87052	0.212833	160184	MAB_3756c/	FtsK/SpoIIIE family protein, putative EssC/YukB component of Type VII secretion system	154971	/	hypothetical protein	0.000356389	-1	0
22	0.707618	0.122016	154155	MAB_0080c/	3-ketosteroid-9-alpha-monooxygenase, oxygenase component (EC 1.14.13.142)	158141	MAB_3957/	Superoxide dismutase [Mn/Fe] (EC 1.15.1.1)	0.000356389	8	-1
22	0.707622	0.123685	154438	MAB_3435/	Long-chain-fatty-acid--CoA ligase (EC 6.2.1.3)	156610	MAB_0615/	Acyl-CoA dehydrogenase (EC 1.3.8.-), Mycobacterial subgroup FadE29; Acyl-CoA dehydrogenase IgrC	0.000356389	-1	0
21	0.720475	0.121941	157781	MAB_2610/	NTD biosynthesis operon protein NtdA	159894	MAB_0010c/	Thioredoxin reductase (EC 1.8.1.9)	0.000356389	16	16
22	0.707623	0.100707	160107	MAB_2311/	Putative peptidase	159510	MAB_2270c/	Putative Dyp-type peroxidase, associated with bacterial analog of Cox17 protein	0.000356389	-1	-1
22	0.707618	0.0927358	155148	MAB_4926/	FIG01194994: hypothetical protein	154672	MAB_4743c/	Putative dehydrogenase/reductase	0.000356389	0	0
22	0.707629	0.110956	156154	MAB_4909/	gamma-aminobutyrate (GABA) permease @ L-arginine permease	158664	MAB_2145/nuoL	NADH-ubiquinone oxidoreductase chain L (EC 1.6.5.3)	0.000356389	8	0
22	0.707601	0.109319	154408	MAB_2513c/	Serine-protein kinase RsbW (EC 2.7.11.1)	158137	MAB_4515c/	Putative Mce family protein	0.000356462	-1	0
10	0.912527	0.215076	157619	MAB_4349c/	hypothetical protein	156702	MAB_4362/	Long-chain-fatty-acid--CoA ligase (EC 6.2.1.3)	0.00035648	2	2
22	0.70758	0.127865	152979	MAB_4616c/	Probable transcriptional regulator protein	155746	MAB_0950c/	Uncharacterized amino acid permease, GabP family	0.00035648	-1	13
22	0.707557	0.401302	155121	MAB_2589c/	hypothetical protein	157301	MAB_4656/	hypothetical protein	0.000356596	0	0
22	0.707537	0.201531	156775	MAB_3290/	Polyphosphate kinase (EC 2.7.4.1)	159237	MAB_3164c/map	Methionine aminopeptidase (EC 3.4.11.18)	0.000356702	1	1
22	0.707476	0.146053	155903	MAB_4302/	hypothetical protein	160715	MAB_0965/	FIG01000211: hypothetical protein	0.000357185	0	0
22	0.707465	0.110956	152863	MAB_3255c/mutM	Formamidopyrimidine-DNA glycosylase (EC 3.2.2.23)	158664	MAB_2145/nuoL	NADH-ubiquinone oxidoreductase chain L (EC 1.6.5.3)	0.000357185	0	0
22	0.70746	0.124853	156616	MAB_1182/	Cysteine dioxygenase (EC 1.13.11.20)	156730	MAB_3371c/	hypothetical protein	0.000357185	-1	-1
22	0.70744	0.146333	156029	MAB_4741c/	Terminal quinol oxidase, subunit, putative (doxD-like)	154746	MAB_0527c/	Possible monooxygenase (luciferase-like)	0.000357294	-1	-1
22	0.707416	0.257631	153511	MAB_2648c/	Putative transcriptional regulator, MarR family	155914	MAB_1227/	ABC transporter, permease protein (cluster 13, osmolytes)	0.000357434	-1	-1
22	0.707393	0.113188	155626	MAB_4668c/	AMP-dependent synthetase and ligase	155030	MAB_3757/eccD	Integral membrane protein EccD4, component of Type VII secretion system ESX-4	0.000357567	5	5
22	0.707357	0.111362	160312	MAB_0634c/	Putative cation antiporter NADH dehydrogenase subunit	157436	MAB_0074c/	Cyclohexanone monooxygenase (EC 1.14.13.22)	0.000357742	0	8
21	0.720185	0.128029	154163	MAB_0818/	Lysine 2-monooxygenase (EC 1.13.12.2)	160162	MAB_0501c/	hydrolase, CocE/NonD family	0.000357742	4	0
22	0.707346	0.258339	157318	MAB_0834/	Putative enoyl-CoA hydratase/isomerase	154408	MAB_2513c/	Serine-protein kinase RsbW (EC 2.7.11.1)	0.000357742	0	-1
22	0.707318	0.258339	156029	MAB_4741c/	Terminal quinol oxidase, subunit, putative (doxD-like)	154408	MAB_2513c/	Serine-protein kinase RsbW (EC 2.7.11.1)	0.000357934	-1	-1
13	0.850143	0.155884	160106	/	hypothetical protein	158107	MAB_4046c/	Putative transcriptional regulator, TetR family	0.000357961	0	-1
22	0.707242	0.117052	158555	MAB_4520c/	Two-component system sensor histidine kinase	158155	MAB_4716c/	Possible membrane transport protein	0.000358517	0	-1
22	0.70722	0.18473	159604	MAB_0142c/	Cyclohexanone monooxygenase (EC 1.14.13.22)	159893	MAB_4655/	Conserved hypothetical protein (metallophosphoesterase-like)	0.000358528	-1	0
21	0.720064	0.121818	154163	MAB_0818/	Lysine 2-monooxygenase (EC 1.13.12.2)	152930	MAB_4945c/	hypothetical protein	0.000358528	4	-1
21	0.72004	0.276116	155122	MAB_4306/	Putative transglutaminase-like protein	154408	MAB_2513c/	Serine-protein kinase RsbW (EC 2.7.11.1)	0.000358589	8	-1
22	0.707157	0.200571	154088	MAB_4180/	Putative transcriptional regulator, IclR family	157047	MAB_1359c/	Putative ABC transporter, ATP-binding protein	0.000358915	0	5
22	0.707153	0.109319	156310	MAB_3656c/	Probable dihydrolipoamide dehydrogenase LpdA	158137	MAB_4515c/	Putative Mce family protein	0.000358915	0	0
22	0.707035	0.152187	158223	MAB_1312/	Alkyl sulfatase and related hydrolases, MBL-fold metallo-hydrolase superfamily	154652	MAB_4182/cysC	Sulfate adenylyltransferase subunit 1 (EC 2.7.7.4)	0.000360018	0	0
22	0.707003	0.161372	155121	MAB_2589c/	hypothetical protein	158220	MAB_0551/	Predicted cobalt transporter CbtA	0.000360018	0	0
22	0.707014	0.111455	153480	MAB_0286/	hypothetical protein	159521	MAB_3657/	AIG2-like domain protein	0.000360018	0	0
22	0.706995	0.173835	160207	MAB_0055c/cynR	Cyn operon transcriptional activator	156808	MAB_0073c/	Oxidoreductase, short-chain dehydrogenase/reductase family	0.000360018	-1	0
22	0.707001	0.161372	157676	MAB_3400/	Cinnamyl alcohol dehydrogenase/reductase (EC 1.1.1.195) @ Alcohol dehydrogenase (EC 1.1.1.1)	158220	MAB_0551/	Predicted cobalt transporter CbtA	0.000360018	0	0
22	0.706988	0.258339	155084	MAB_0941/	hypothetical protein	154408	MAB_2513c/	Serine-protein kinase RsbW (EC 2.7.11.1)	0.000360018	0	-1
22	0.706963	0.15928	157935	MAB_1694/	Conserved hypothetical integral membrane protein YrbEb	157217	MAB_3968/	Putative sulfotransferase	0.000360167	-1	-1
22	0.706868	0.0878791	158446	MAB_3740c/	Glutamate decarboxylase (EC 4.1.1.15)	154869	MAB_4017c/	Cyclohexanone monooxygenase (EC 1.14.13.22)	0.000361073	0	0
22	0.706845	0.133298	153324	MAB_1325c/	Probable NADPH dependent 2,4-dienoyl-CoA reductase FadH	155099	MAB_4736/	Conserved hypothetical protein (serine/threonine-protein kinase PknE?)	0.000361205	0	0
22	0.706768	0.401302	157242	MAB_4717c/	Putative Na(+)/H(+) antiporter	157301	MAB_4656/	hypothetical protein	0.000361876	0	0
22	0.706762	0.0852112	158135	MAB_4911c/	Probable acyl-CoA dehydrogenase FadE	155148	MAB_4926/	FIG01194994: hypothetical protein	0.000361876	8	0
22	0.706736	0.246393	154286	MAB_4746/	Transmembrane transport protein MmpL family	160380	MAB_3865/	hypothetical protein	0.000362036	0	0
22	0.706684	0.161372	156751	MAB_3240c/	Probable ammonia channel (ammonia transporter)	158220	MAB_0551/	Predicted cobalt transporter CbtA	0.000362482	0	0
12	0.869706	0.41366	154260	/	hypothetical protein	156100	MAB_2686c/bioD	Dethiobiotin synthase BioD (EC 6.3.3.3)	0.000362631	16	6
22	0.70664	0.101625	152975	MAB_0287/	Probable fatty-acid-CoA ligase FadD	158327	MAB_4516c/	Putative Mce family protein	0.000362631	12	-1
21	0.719496	0.227276	159164	MAB_0087c/phoA	Alkaline phosphatase (EC 3.1.3.1)	154542	MAB_0658/	hypothetical protein	0.000362631	0	-1
22	0.706619	0.126146	155502	MAB_0276/	Putative cytochrome P450 hydroxylase	158544	MAB_0661/fadD10	Polyketide synthase modules and related proteins @ Long-chain fatty-acid-CoA ligase (EC 6.2.1.3), Mycobacterial subgroup FadD10	0.000362746	-1	5
22	0.706537	0.124873	155403	MAB_2726c/	MoxR-like ATPase in aerotolerance operon	160134	MAB_0539/	FIG00819990: Possible membrane protein	0.000363204	7	-1
22	0.706559	0.116374	155121	MAB_2589c/	hypothetical protein	154088	MAB_4180/	Putative transcriptional regulator, IclR family	0.000363204	0	0
20	0.73288	0.203535	158054	MAB_0816/	Probable glucose-methanol-choline oxidoreductase	157047	MAB_1359c/	Putative ABC transporter, ATP-binding protein	0.000363204	4	5
22	0.706525	0.182175	158307	MAB_1333/	FIG00822285: hypothetical protein	155445	MAB_3828c/	Ethanolamine ammonia-lyase heavy chain (EC 4.3.1.7)	0.000363204	5	5
22	0.706535	0.0992153	155148	MAB_4926/	FIG01194994: hypothetical protein	156154	MAB_4909/	gamma-aminobutyrate (GABA) permease @ L-arginine permease	0.000363204	0	8
16	0.794323	0.215499	159535	MAB_2215/	FIG00822025: hypothetical protein	153542	MAB_2072/	FIG00823655: hypothetical protein	0.000363262	3	3
16	0.794331	0.141693	160402	MAB_0480/	Conserved hypothetical protein (NmrA-like)	156326	MAB_3705/	Putative TetR family regulatory protein	0.000363262	-1	6
22	0.706486	0.123237	158155	MAB_4716c/	Possible membrane transport protein	159844	MAB_4024c/	Cyclohexanone monooxygenase (EC 1.14.13.22)	0.000363288	-1	-1
22	0.706431	0.146053	158446	MAB_3740c/	Glutamate decarboxylase (EC 4.1.1.15)	160715	MAB_0965/	FIG01000211: hypothetical protein	0.000363774	0	0
22	0.706403	0.123846	160500	MAB_3515c/	Probable ATP-dependent DNA helicase	157300	MAB_3041/	Biotin sulfoxide reductase (EC 1.-.-.-) / Free methionine-(S)-sulfoxide reductase	0.000363852	3	-1
22	0.706407	0.133875	159893	MAB_4655/	Conserved hypothetical protein (metallophosphoesterase-like)	155524	MAB_0727/	Putative dihydrodipicolinate reductase	0.000363852	0	0
22	0.70631	0.219758	154088	MAB_4180/	Putative transcriptional regulator, IclR family	160067	MAB_0720/	Oligopeptide ABC transporter, permease protein OppB (TC 3.A.1.5.1)	0.000364737	0	5
22	0.706252	0.17452	154155	MAB_0080c/	3-ketosteroid-9-alpha-monooxygenase, oxygenase component (EC 1.14.13.142)	157439	MAB_0605c/	Putative CoA-transferase alpha subunit	0.000365253	8	-1
22	0.706158	0.18473	155121	MAB_2589c/	hypothetical protein	159893	MAB_4655/	Conserved hypothetical protein (metallophosphoesterase-like)	0.000366149	0	0
20	0.732411	0.0919374	153900	MAB_0056c/hrpA	ATP-dependent helicase HrpA	159564	MAB_4714c/	Polyketide synthase modules and related proteins @ Long-chain fatty-acid-CoA ligase (EC 6.2.1.3), Mycobacterial subgroup FadD9	0.000366945	8	12
22	0.706062	0.170643	158327	MAB_4516c/	Putative Mce family protein	157795	MAB_4177c/	FIG00820937: hypothetical protein	0.000366965	-1	-1
22	0.706036	0.0954339	158107	MAB_4046c/	Putative transcriptional regulator, TetR family	155701	MAB_2290/	Probable transcriptional regulator, TetR	0.000367137	-1	-1
22	0.706021	0.0956094	160490	MAB_2151c/	Putative cytochrome P450	159849	MAB_3125c/	Lysine N-acyltransferase MbtK (EC 2.3.1.-) @ Siderophore synthetase small component, acetyltransferase	0.000367187	-1	-1
16	0.793856	0.185252	160164	MAB_0482c/	hypothetical protein	155790	MAB_3706/	FIG01121030: hypothetical protein	0.000367261	2	-1
22	0.705981	0.327971	159494	MAB_0944/	Citrate synthase (si) (EC 2.3.3.1)	156549	MAB_3595c/ahcY	Adenosylhomocysteinase (EC 3.3.1.1)	0.000367287	-1	-1
13	0.849024	0.161585	154971	/	hypothetical protein	157042	MAB_4206/	Uncharacterized amino acid permease, GabP family	0.000367287	0	-1
22	0.705933	0.110956	160731	MAB_1071c/	Geranyl-CoA carboxylase biotin-containing subunit (EC 6.4.1.5)	158664	MAB_2145/nuoL	NADH-ubiquinone oxidoreductase chain L (EC 1.6.5.3)	0.000367588	-1	0
22	0.705942	0.0927358	159893	MAB_4655/	Conserved hypothetical protein (metallophosphoesterase-like)	154672	MAB_4743c/	Putative dehydrogenase/reductase	0.000367588	0	0
22	0.705907	0.15942	157301	MAB_4656/	hypothetical protein	158523	MAB_4519c/	Two-component transcriptional response regulator, LuxR family	0.000367652	0	-1
16	0.79377	0.132226	159893	MAB_4655/	Conserved hypothetical protein (metallophosphoesterase-like)	155418	MAB_3522c/nirB	Nitrite reductase [NAD(P)H] large subunit (EC 1.7.1.4)	0.000367652	0	0
22	0.705888	0.188332	155361	MAB_4125/	Nitrilotriacetate monooxygenase component A (EC 1.14.13.-)	157988	MAB_3147c/	PKS-associated protein PapA, condensation domain-containing	0.000367744	0	-1
22	0.705871	0.108715	158894	MAB_0205c/	Lipid-linked-N-acetylgalactosamine-dependent galactosamine transferase, involved in arabinogalactan modification	158107	MAB_4046c/	Putative transcriptional regulator, TetR family	0.000367817	1	-1
22	0.705841	0.318882	156549	MAB_3595c/ahcY	Adenosylhomocysteinase (EC 3.3.1.1)	158219	MAB_2196/cobM	Precorrin-4 C(11)-methyltransferase (EC 2.1.1.133)	0.000368039	-1	1
22	0.705825	0.0992421	158564	MAB_2609/fadD1	Long-chain-fatty-acid--CoA ligase (EC 6.2.1.3) @ Long-chain fatty-acid-CoA ligase (EC 6.2.1.3), Mycobacterial subgroup FadD1	153857	MAB_2635c/	Conserved hypothetical protein (sensor protein?)	0.000368093	11	11
21	0.718635	0.108077	156145	MAB_0529c/	hypothetical protein	160332	MAB_4476c/	Cyclohexanone monooxygenase (EC 1.14.13.22)	0.00036829	4	-1
22	0.705787	0.173639	159844	MAB_4024c/	Cyclohexanone monooxygenase (EC 1.14.13.22)	154248	MAB_4041c/	hypothetical protein	0.00036829	-1	-1
22	0.70569	0.0878791	156602	MAB_4061c/	L,D-transpeptidase => LprQ	154869	MAB_4017c/	Cyclohexanone monooxygenase (EC 1.14.13.22)	0.000369148	0	0
22	0.705687	0.127865	155217	MAB_4762/	FIG00826512: hypothetical protein	155746	MAB_0950c/	Uncharacterized amino acid permease, GabP family	0.000369148	12	13
19	0.746156	0.180838	155087	MAB_2545c/	Hypothetical nitrilase/cyanide hydratase and apolipoprotein N-acyltransferase	157676	MAB_3400/	Cinnamyl alcohol dehydrogenase/reductase (EC 1.1.1.195) @ Alcohol dehydrogenase (EC 1.1.1.1)	0.000369862	-1	0
19	0.74602	0.233874	155087	MAB_2545c/	Hypothetical nitrilase/cyanide hydratase and apolipoprotein N-acyltransferase	153511	MAB_2648c/	Putative transcriptional regulator, MarR family	0.000371258	-1	-1
21	0.718293	0.108568	153103	MAB_4224/	Probable serine/threonine-protein kinase	153431	MAB_3401/	Coenzyme F420-dependent N5,N10-methylene tetrahydromethanopterin reductase and related flavin-dependent oxidoreductases	0.000371372	-1	-1
19	0.745943	0.366663	160598	MAB_0379/	Conserved hypothetical protein (MaoC-like dehydratase?)	158145	MAB_2544c/	Agmatine deiminase (EC 3.5.3.12)	0.000371692	0	0
22	0.705385	0.13696	157242	MAB_4717c/	Putative Na(+)/H(+) antiporter	160749	MAB_4653/	FIG00823447: hypothetical protein	0.000371692	0	0
21	0.718223	0.246667	155505	MAB_1384/	NAD-dependent malic enzyme (EC 1.1.1.38)	156135	MAB_1455/	Uncharacterized protein Rv1312	0.000371692	10	-1
13	0.848505	0.205066	154971	/	hypothetical protein	155099	MAB_4736/	Conserved hypothetical protein (serine/threonine-protein kinase PknE?)	0.000371692	0	0
22	0.705326	0.109617	156149	MAB_3141/	hypothetical protein	158885	MAB_2607/	Cyclohexanone monooxygenase (EC 1.14.13.22)	0.000371751	11	11
22	0.705331	0.117052	157301	MAB_4656/	hypothetical protein	158155	MAB_4716c/	Possible membrane transport protein	0.000371751	0	-1
10	0.91104	0.188017	154157	MAB_4344c/	NAD-specific glutamate dehydrogenase (EC 1.4.1.2), large form	160402	MAB_0480/	Conserved hypothetical protein (NmrA-like)	0.000371751	2	-1
22	0.705331	0.111561	154155	MAB_0080c/	3-ketosteroid-9-alpha-monooxygenase, oxygenase component (EC 1.14.13.142)	155028	MAB_1921/	Glutamine synthetase adenylyl-L-tyrosine phosphorylase (EC 2.7.7.89) / Glutamate-ammonia-ligase adenylyltransferase (EC 2.7.7.42)	0.000371751	8	8
21	0.718175	0.325428	159274	MAB_1017c/	Probable O-antigen transporter, MOP superfamily	153024	MAB_1714/	Transmembrane component of energizing module of ECF transporters in Mycobacteria	0.000371751	6	16
22	0.705301	0.109319	157439	MAB_0605c/	Putative CoA-transferase alpha subunit	158137	MAB_4515c/	Putative Mce family protein	0.000371915	-1	0
20	0.7316	0.37549	157236	MAB_1974/ripC	Cell wall-associated hydrolases (invasion-associated proteins)	157687	MAB_4117c/	Putative membrane protein, MmpS family	0.000372053	10	-1
21	0.718107	0.110188	156145	MAB_0529c/	hypothetical protein	158821	MAB_3254c/kdpA	Potassium-transporting ATPase A chain (EC 3.6.3.12) (TC 3.A.3.7.1)	0.000372053	4	0
13	0.848403	0.142046	153365	MAB_3729c/	hypothetical protein	153322	/	Dipeptidyl peptidase IV in 4-hydroxyproline catabolic gene cluster	0.000372053	2	2
17	0.776492	0.187205	157764	MAB_3211c/	Carbonic anhydrase, beta class (EC 4.2.1.1)	156059	MAB_3163c/	Cobyric acid synthase (EC 6.3.5.10)	0.000372226	5	1
22	0.705216	0.11266	158446	MAB_3740c/	Glutamate decarboxylase (EC 4.1.1.15)	154669	MAB_0972/	Aldehyde dehydrogenase (EC 1.2.1.3)	0.000372226	0	0
22	0.705214	0.132434	160523	MAB_2037/	Transmembrane transport protein MmpL family	156288	MAB_2222c/	hydrolase, CocE/NonD family	0.000372226	3	3
10	0.910939	0.258213	152919	MAB_2254c/	PPE family protein	160549	MAB_4357c/	Putative monooxygenase	0.000372258	-1	-1
22	0.705183	0.0927358	158821	MAB_3254c/kdpA	Potassium-transporting ATPase A chain (EC 3.6.3.12) (TC 3.A.3.7.1)	154672	MAB_4743c/	Putative dehydrogenase/reductase	0.000372315	0	0
22	0.705138	0.0992153	155903	MAB_4302/	hypothetical protein	156154	MAB_4909/	gamma-aminobutyrate (GABA) permease @ L-arginine permease	0.000372694	0	8
21	0.717953	0.19259	153712	/	FIG00827769: hypothetical protein	160026	MAB_4913c/	Oxidoreductase, short-chain dehydrogenase/reductase family	0.000372881	8	0
21	0.71789	0.120637	153900	MAB_0056c/hrpA	ATP-dependent helicase HrpA	155028	MAB_1921/	Glutamine synthetase adenylyl-L-tyrosine phosphorylase (EC 2.7.7.89) / Glutamate-ammonia-ligase adenylyltransferase (EC 2.7.7.42)	0.000373205	8	8
22	0.705041	0.254578	156325	MAB_2613/	Putative glucose/mannose:H+ symporter GlcP	153870	MAB_2927c/	Guanine deaminase (EC 3.5.4.3)	0.000373205	-1	-1
20	0.731388	0.130472	153701	MAB_0053c/	Probable cytidine/deoxycytidylate deaminase	156610	MAB_0615/	Acyl-CoA dehydrogenase (EC 1.3.8.-), Mycobacterial subgroup FadE29; Acyl-CoA dehydrogenase IgrC	0.000373205	0	0
10	0.910839	0.169691	158720	MAB_0007/	hypothetical protein	156240	MAB_0272/	Hypothetical protein	0.000373205	-1	-1
14	0.828847	0.3392	156602	MAB_4061c/	L,D-transpeptidase => LprQ	159401	/	hypothetical protein	0.000373455	0	11
22	0.704989	0.161472	157242	MAB_4717c/	Putative Na(+)/H(+) antiporter	156602	MAB_4061c/	L,D-transpeptidase => LprQ	0.000373552	0	0
22	0.704971	0.121169	155626	MAB_4668c/	AMP-dependent synthetase and ligase	160317	MAB_4737/	Similar to citrate lyase beta chain, 3	0.000373635	5	0
22	0.704942	0.206292	160205	MAB_4204/	Probable copper amine oxidase	158307	MAB_1333/	FIG00822285: hypothetical protein	0.000373737	5	5
22	0.704943	0.113188	160112	MAB_0340/	hypothetical protein	155030	MAB_3757/eccD	Integral membrane protein EccD4, component of Type VII secretion system ESX-4	0.000373737	-1	5
22	0.704914	0.110468	154869	MAB_4017c/	Cyclohexanone monooxygenase (EC 1.14.13.22)	156779	MAB_2181c/	Putative amidase MSMEG_6673	0.000373923	0	0
20	0.731206	0.323477	153321	MAB_2319c/lysX	L-O-lysylphosphatidylglycerol synthase (EC 2.3.2.3) / Lysyl-tRNA synthetase (class II) (EC 6.1.1.6), L-O-lysylphosphatidylglycerol synthetase specific	157236	MAB_1974/ripC	Cell wall-associated hydrolases (invasion-associated proteins)	0.000374177	10	10
22	0.704871	0.173639	157242	MAB_4717c/	Putative Na(+)/H(+) antiporter	154248	MAB_4041c/	hypothetical protein	0.000374177	0	-1
16	0.792779	0.160569	160718	MAB_0795/	Hypothetical protein	154766	MAB_1720/	Two-component transcriptional response regulator SCO5283, OmpR family	0.000374177	9	9
22	0.704847	0.133298	155626	MAB_4668c/	AMP-dependent synthetase and ligase	155099	MAB_4736/	Conserved hypothetical protein (serine/threonine-protein kinase PknE?)	0.000374218	5	0
22	0.704814	0.258339	158821	MAB_3254c/kdpA	Potassium-transporting ATPase A chain (EC 3.6.3.12) (TC 3.A.3.7.1)	154408	MAB_2513c/	Serine-protein kinase RsbW (EC 2.7.11.1)	0.000374466	0	-1
22	0.704798	0.110468	156602	MAB_4061c/	L,D-transpeptidase => LprQ	156779	MAB_2181c/	Putative amidase MSMEG_6673	0.000374537	0	0
17	0.776048	0.456708	160500	MAB_3515c/	Probable ATP-dependent DNA helicase	159535	MAB_2215/	FIG00822025: hypothetical protein	0.000374841	3	3
22	0.704752	0.132407	157440	MAB_4042c/	Cyclohexanone monooxygenase (EC 1.14.13.22)	152829	MAB_1070c/	Acyl-CoA dehydrogenase (EC 1.3.8.-), Mycobacterial subgroup FadE12 in terpen utilization operon	0.000374841	-1	-1
19	0.745285	0.11751	154946	MAB_3520c/	Putative uroporphyrinogen-III synthase (EC 4.2.1.75), related to YjjA (in BS) / Response regulator	158664	MAB_2145/nuoL	NADH-ubiquinone oxidoreductase chain L (EC 1.6.5.3)	0.000374981	0	0
10	0.910602	0.483957	154813	/	FIG00832116: hypothetical protein	156878	MAB_1972c/	Conserved hypothetical protein (methyltransferase?)	0.000375216	10	3
21	0.717526	0.126231	154812	MAB_3889/	D-alanyl-D-alanine carboxypeptidase (EC 3.4.16.4)	157200	MAB_2081/	Probable acyl CoA dehydrogenase	0.000375241	-1	-1
22	0.704625	0.186777	160312	MAB_0634c/	Putative cation antiporter NADH dehydrogenase subunit	160026	MAB_4913c/	Oxidoreductase, short-chain dehydrogenase/reductase family	0.000375769	0	0
22	0.704614	0.250245	155148	MAB_4926/	FIG01194994: hypothetical protein	156479	MAB_0660/	hypothetical protein Rv0098	0.000375778	0	5
22	0.704575	0.152618	157242	MAB_4717c/	Putative Na(+)/H(+) antiporter	154661	MAB_4511c/	Putative Mce family protein	0.000375872	0	-1
22	0.704577	0.192488	154438	MAB_3435/	Long-chain-fatty-acid--CoA ligase (EC 6.2.1.3)	156491	MAB_1358c/	Putative ABC transporter, permease protein	0.000375872	-1	-1
22	0.704582	0.133875	155148	MAB_4926/	FIG01194994: hypothetical protein	155524	MAB_0727/	Putative dihydrodipicolinate reductase	0.000375872	0	0
22	0.704537	0.114285	160380	MAB_3865/	hypothetical protein	156000	MAB_3275/	putative cytochrome P450 hydroxylase	0.000376189	0	0
22	0.704526	0.133875	155092	MAB_3192c/	Putative glycosyl hydrolase (beta-glucosidase)	155524	MAB_0727/	Putative dihydrodipicolinate reductase	0.000376194	-1	0
13	0.847763	0.202819	155121	MAB_2589c/	hypothetical protein	154971	/	hypothetical protein	0.0003762	0	0
13	0.847726	0.28645	154971	/	hypothetical protein	154248	MAB_4041c/	hypothetical protein	0.000376568	0	-1
14	0.828334	0.3392	155538	MAB_3148c/	Polyketide synthase / Multifunctional mycocerosic acid synthase membrane-associated mas	159401	/	hypothetical protein	0.000376662	-1	11
22	0.704426	0.161372	160380	MAB_3865/	hypothetical protein	158220	MAB_0551/	Predicted cobalt transporter CbtA	0.000376662	0	0
22	0.704423	0.127865	154088	MAB_4180/	Putative transcriptional regulator, IclR family	155746	MAB_0950c/	Uncharacterized amino acid permease, GabP family	0.000376662	0	13
22	0.704423	0.18039	155626	MAB_4668c/	AMP-dependent synthetase and ligase	158684	MAB_0312c/	Enolase (EC 4.2.1.11)	0.000376662	5	-1
22	0.7044	0.285512	158223	MAB_1312/	Alkyl sulfatase and related hydrolases, MBL-fold metallo-hydrolase superfamily	153879	MAB_3443/	hypothetical protein	0.000376803	0	0
16	0.79229	0.146228	156611	MAB_2982c/	hypothetical protein	159015	MAB_0463c/	Probable oxidase (copper-binding protein)	0.000377291	4	4
22	0.704335	0.126146	155626	MAB_4668c/	AMP-dependent synthetase and ligase	158544	MAB_0661/fadD10	Polyketide synthase modules and related proteins @ Long-chain fatty-acid-CoA ligase (EC 6.2.1.3), Mycobacterial subgroup FadD10	0.000377305	5	5
22	0.704325	0.192488	158345	MAB_1372/	Maltodextrin ABC transporter, substrate-binding protein MdxE	156491	MAB_1358c/	Putative ABC transporter, permease protein	0.000377306	-1	-1
22	0.704242	0.111037	155903	MAB_4302/	hypothetical protein	156310	MAB_3656c/	Probable dihydrolipoamide dehydrogenase LpdA	0.0003781	0	0
22	0.704216	0.101874	152979	MAB_4616c/	Probable transcriptional regulator protein	158708	MAB_4775c/	hypothetical protein	0.000378281	-1	13
22	0.704165	0.136675	154669	MAB_0972/	Aldehyde dehydrogenase (EC 1.2.1.3)	155084	MAB_0941/	hypothetical protein	0.000378733	0	0
16	0.7921	0.163787	158894	MAB_0205c/	Lipid-linked-N-acetylgalactosamine-dependent galactosamine transferase, involved in arabinogalactan modification	159374	MAB_0445/	Osmosensitive K+ channel histidine kinase KdpD (EC 2.7.3.-)	0.000378839	1	4
10	0.910213	0.188017	156459	MAB_4370c/	Putative large terminal subunit of phenylpropionate dioxygenase	160402	MAB_0480/	Conserved hypothetical protein (NmrA-like)	0.000379044	2	-1
22	0.704086	0.188332	156602	MAB_4061c/	L,D-transpeptidase => LprQ	157988	MAB_3147c/	PKS-associated protein PapA, condensation domain-containing	0.000379186	0	-1
22	0.704084	0.127865	159893	MAB_4655/	Conserved hypothetical protein (metallophosphoesterase-like)	155746	MAB_0950c/	Uncharacterized amino acid permease, GabP family	0.000379186	0	13
22	0.704063	0.111455	156779	MAB_2181c/	Putative amidase MSMEG_6673	159521	MAB_3657/	AIG2-like domain protein	0.000379306	0	0
22	0.704004	0.215738	156610	MAB_0615/	Acyl-CoA dehydrogenase (EC 1.3.8.-), Mycobacterial subgroup FadE29; Acyl-CoA dehydrogenase IgrC	154542	MAB_0658/	hypothetical protein	0.000379848	0	-1
22	0.703977	0.228466	157285	MAB_3830c/mftG	Probable dehydrogenase (glucose-methanol-choline oxidoreductase?)	155502	MAB_0276/	Putative cytochrome P450 hydroxylase	0.00037986	0	-1
22	0.703973	0.17452	157301	MAB_4656/	hypothetical protein	157439	MAB_0605c/	Putative CoA-transferase alpha subunit	0.00037986	0	-1
22	0.703977	0.307	153292	MAB_0513/	Cyclohexanone monooxygenase (EC 1.14.13.22)	155409	MAB_3840/	NG,NG-dimethylarginine dimethylaminohydrolase 1 (EC 3.5.3.18)	0.00037986	-1	6
16	0.791847	0.148495	155418	MAB_3522c/nirB	Nitrite reductase [NAD(P)H] large subunit (EC 1.7.1.4)	156000	MAB_3275/	putative cytochrome P450 hydroxylase	0.000380802	0	0
22	0.703862	0.192488	155361	MAB_4125/	Nitrilotriacetate monooxygenase component A (EC 1.14.13.-)	156491	MAB_1358c/	Putative ABC transporter, permease protein	0.000380849	0	-1
22	0.703854	0.0878791	158107	MAB_4046c/	Putative transcriptional regulator, TetR family	154869	MAB_4017c/	Cyclohexanone monooxygenase (EC 1.14.13.22)	0.000380849	-1	0
22	0.703816	0.15055	157242	MAB_4717c/	Putative Na(+)/H(+) antiporter	155134	MAB_0194/dhaK	Phosphoenolpyruvate-dihydroxyacetone phosphotransferase (EC 2.7.1.121), dihydroxyacetone binding subunit DhaK	0.000381153	0	0
13	0.847152	0.17693	154971	/	hypothetical protein	158137	MAB_4515c/	Putative Mce family protein	0.000381204	0	0
22	0.703765	0.111455	160317	MAB_4737/	Similar to citrate lyase beta chain, 3	159521	MAB_3657/	AIG2-like domain protein	0.000381499	0	0
22	0.703743	0.117907	158364	MAB_4036/	hypothetical protein	152930	MAB_4945c/	hypothetical protein	0.000381524	-1	-1
22	0.703753	0.301047	156288	MAB_2222c/	hydrolase, CocE/NonD family	160145	MAB_1698/	Putative Mce family protein	0.000381524	3	3
22	0.703731	0.146053	157318	MAB_0834/	Putative enoyl-CoA hydratase/isomerase	160715	MAB_0965/	FIG01000211: hypothetical protein	0.000381542	0	0
22	0.703677	0.283794	153460	MAB_3661/	Probable phosphomannomutase PmmB	157285	MAB_3830c/mftG	Probable dehydrogenase (glucose-methanol-choline oxidoreductase?)	0.000382019	0	0
22	0.703668	0.20748	159978	MAB_0574c/	Conserved hypothetical protein (LamB/YcsF)	160303	MAB_2787c/	Probable molybdenum ABC transporter, periplasmic	0.000382019	3	-1
22	0.703656	0.152618	158555	MAB_4520c/	Two-component system sensor histidine kinase	154661	MAB_4511c/	Putative Mce family protein	0.000382038	0	-1
22	0.703633	0.124983	157149	MAB_0039c/	FIG00824290: FHA domain protein	154047	MAB_4539c/	Methylcrotonyl-CoA carboxylase biotin-containing subunit (EC 6.4.1.4)	0.000382115	1	1
22	0.70363	0.23087	160500	MAB_3515c/	Probable ATP-dependent DNA helicase	153818	MAB_2038/	Putative transport protein	0.000382115	3	3
22	0.703504	0.136207	157318	MAB_0834/	Putative enoyl-CoA hydratase/isomerase	155954	MAB_4407c/	Alkyl hydroperoxide reductase AhpD (EC 1.11.1.15)	0.000383405	0	-1
22	0.703492	0.136207	155028	MAB_1921/	Glutamine synthetase adenylyl-L-tyrosine phosphorylase (EC 2.7.7.89) / Glutamate-ammonia-ligase adenylyltransferase (EC 2.7.7.42)	155954	MAB_4407c/	Alkyl hydroperoxide reductase AhpD (EC 1.11.1.15)	0.000383421	8	-1
22	0.703399	0.179657	157687	MAB_4117c/	Putative membrane protein, MmpS family	155675	MAB_2304c/	hypothetical protein	0.000384347	-1	-1
22	0.703382	0.101874	156029	MAB_4741c/	Terminal quinol oxidase, subunit, putative (doxD-like)	158708	MAB_4775c/	hypothetical protein	0.000384431	-1	13
13	0.846781	0.246516	160106	/	hypothetical protein	158220	MAB_0551/	Predicted cobalt transporter CbtA	0.000384453	0	0
21	0.716197	0.16563	157591	MAB_4540c/	Methylcrotonyl-CoA carboxylase carboxyl transferase subunit (EC 6.4.1.4)	158156	MAB_0587/	Probable acetamidase/formamidase	0.000384453	-1	-1
15	0.808894	0.138572	153365	MAB_3729c/	hypothetical protein	156984	MAB_2539c/	Long-chain-fatty-acid--CoA ligase (EC 6.2.1.3)	0.000384453	2	2
21	0.716151	0.182938	152942	MAB_2291/	hypothetical protein	156497	MAB_2071/	Oxidoreductase, short-chain dehydrogenase/reductase family	0.00038485	3	3
21	0.71613	0.115528	160112	MAB_0340/	hypothetical protein	153264	MAB_0139c/	Probable hydrolase, alpha/beta fold family	0.000384979	-1	-1
21	0.716067	0.182313	159844	MAB_4024c/	Cyclohexanone monooxygenase (EC 1.14.13.22)	159843	MAB_4322/	Succinate-semialdehyde dehydrogenase [NAD] (EC 1.2.1.24); Succinate-semialdehyde dehydrogenase [NADP+] (EC 1.2.1.79)	0.000385573	-1	4
22	0.703204	0.117052	158821	MAB_3254c/kdpA	Potassium-transporting ATPase A chain (EC 3.6.3.12) (TC 3.A.3.7.1)	158155	MAB_4716c/	Possible membrane transport protein	0.000385644	0	-1
21	0.716012	0.141574	159008	MAB_3432c/	Cytosine/purine/uracil/thiamine/allantoin permease family protein	156619	MAB_1351c/glgA	Predicted glycogen synthase, ADP-glucose transglucosylase (EC 2.4.1.21), Actinobacterial type	0.000385967	-1	-1
21	0.716	0.218129	159043	MAB_3829c/eat	Ethanolamine permease	158307	MAB_1333/	FIG00822285: hypothetical protein	0.000385986	5	5
17	0.774496	0.166203	154325	MAB_3859c/	Enoyl-CoA hydratase EchA4 (EC 4.2.1.17)	155084	MAB_0941/	hypothetical protein	0.000386032	0	0
22	0.703097	0.234948	156549	MAB_3595c/ahcY	Adenosylhomocysteinase (EC 3.3.1.1)	156135	MAB_1455/	Uncharacterized protein Rv1312	0.000386276	-1	-1
22	0.703107	0.114285	156602	MAB_4061c/	L,D-transpeptidase => LprQ	156000	MAB_3275/	putative cytochrome P450 hydroxylase	0.000386276	0	0
22	0.70307	0.186777	160067	MAB_0720/	Oligopeptide ABC transporter, permease protein OppB (TC 3.A.1.5.1)	160026	MAB_4913c/	Oxidoreductase, short-chain dehydrogenase/reductase family	0.000386473	5	0
22	0.703047	0.355045	159548	MAB_0408c/ponA2	Probable bifunctional membrane-associated penicillin-binding protein PonA2/glycosyl transferase	158539	MAB_2724c/	Aerotolerance protein BatA	0.000386622	7	7
22	0.703019	0.206392	158307	MAB_1333/	FIG00822285: hypothetical protein	160196	MAB_3460c/	Cell envelope-associated transcriptional attenuator LytR-CpsA-Psr, subfamily A1	0.000386704	5	5
22	0.703024	0.258339	156491	MAB_1358c/	Putative ABC transporter, permease protein	154408	MAB_2513c/	Serine-protein kinase RsbW (EC 2.7.11.1)	0.000386704	-1	-1
22	0.702988	0.209699	153208	MAB_3019/	Fatty acid hydroxylase family (carotene hydroxylase/sterol desaturase)	155361	MAB_4125/	Nitrilotriacetate monooxygenase component A (EC 1.14.13.-)	0.000386947	-1	0
22	0.702967	0.0937665	152979	MAB_4616c/	Probable transcriptional regulator protein	158912	MAB_0486c/	ATP-dependent RNA helicase, DEAD/DEAH box family	0.000387072	-1	13
22	0.702951	0.258339	155046	MAB_0721/	Oligopeptide ABC transporter, permease protein OppC (TC 3.A.1.5.1)	154408	MAB_2513c/	Serine-protein kinase RsbW (EC 2.7.11.1)	0.000387138	0	-1
22	0.702939	0.186777	154155	MAB_0080c/	3-ketosteroid-9-alpha-monooxygenase, oxygenase component (EC 1.14.13.142)	160026	MAB_4913c/	Oxidoreductase, short-chain dehydrogenase/reductase family	0.000387161	8	0
18	0.758464	0.221552	155385	MAB_0553c/mhuD	Conserved hypothetical protein (antibiotic biosynthesis monooxygenase?)	154546	/	hypothetical protein	0.000387542	10	-1
22	0.702875	0.13696	160312	MAB_0634c/	Putative cation antiporter NADH dehydrogenase subunit	160749	MAB_4653/	FIG00823447: hypothetical protein	0.000387653	0	0
22	0.702771	0.183259	158223	MAB_1312/	Alkyl sulfatase and related hydrolases, MBL-fold metallo-hydrolase superfamily	159539	MAB_2399/	FIG030330: hypothetical protein	0.000388713	0	-1
21	0.715609	0.138212	159502	MAB_4307/	Possible arylsulfatase AtsA	152829	MAB_1070c/	Acyl-CoA dehydrogenase (EC 1.3.8.-), Mycobacterial subgroup FadE12 in terpen utilization operon	0.000388713	-1	-1
15	0.80832	0.309951	152834	MAB_3564c/	Hypothetical dipeptidyl aminopeptidase/ acylaminoacyl-peptidase related protein	160196	MAB_3460c/	Cell envelope-associated transcriptional attenuator LytR-CpsA-Psr, subfamily A1	0.000388958	4	5
22	0.702698	0.110956	158555	MAB_4520c/	Two-component system sensor histidine kinase	158664	MAB_2145/nuoL	NADH-ubiquinone oxidoreductase chain L (EC 1.6.5.3)	0.000389204	0	0
15	0.808201	0.29564	157764	MAB_3211c/	Carbonic anhydrase, beta class (EC 4.2.1.1)	158340	/	hypothetical protein	0.000390187	5	15
13	0.846104	0.230686	155053	/	FIG00830025: hypothetical protein	154953	MAB_1357c/	Integral membrane protein	0.000390283	-1	-1
22	0.702557	0.111037	160380	MAB_3865/	hypothetical protein	156310	MAB_3656c/	Probable dihydrolipoamide dehydrogenase LpdA	0.000390283	0	0
22	0.702558	0.275949	153818	MAB_2038/	Putative transport protein	152942	MAB_2291/	hypothetical protein	0.000390283	3	3
22	0.702553	0.393436	158219	MAB_2196/cobM	Precorrin-4 C(11)-methyltransferase (EC 2.1.1.133)	158071	MAB_2018/	hypothetical protein	0.000390283	1	1
22	0.702491	0.262167	155880	MAB_3155c/	Cobyrinic acid a,c-diamide synthetase (EC 6.3.5.11)	160644	MAB_1149/	Probable transcriptional regulator, TetR family	0.00039087	1	1
22	0.702461	0.121944	158544	MAB_0661/fadD10	Polyketide synthase modules and related proteins @ Long-chain fatty-acid-CoA ligase (EC 6.2.1.3), Mycobacterial subgroup FadD10	160162	MAB_0501c/	hydrolase, CocE/NonD family	0.000391094	5	0
22	0.70245	0.111362	157242	MAB_4717c/	Putative Na(+)/H(+) antiporter	157436	MAB_0074c/	Cyclohexanone monooxygenase (EC 1.14.13.22)	0.000391112	0	8
22	0.702321	0.483169	160523	MAB_2037/	Transmembrane transport protein MmpL family	157181	MAB_2143/	NADH-ubiquinone oxidoreductase chain J (EC 1.6.5.3)	0.000392461	3	-1
22	0.702284	0.200571	158364	MAB_4036/	hypothetical protein	157047	MAB_1359c/	Putative ABC transporter, ATP-binding protein	0.000392765	-1	5
22	0.702256	0.178458	154894	MAB_3863/	Ligand-binding SRPBCC domain protein family	155046	MAB_0721/	Oligopeptide ABC transporter, permease protein OppC (TC 3.A.1.5.1)	0.000392971	0	0
22	0.702234	0.155522	158555	MAB_4520c/	Two-component system sensor histidine kinase	156751	MAB_3240c/	Probable ammonia channel (ammonia transporter)	0.000393112	0	0
22	0.702214	0.178498	155432	MAB_3072/	Acetyltransferase, GNAT family	159869	MAB_3384c/	Putative ABC transporter, ATP-binding protein	0.000393218	-1	-1
22	0.702201	0.133298	157439	MAB_0605c/	Putative CoA-transferase alpha subunit	155099	MAB_4736/	Conserved hypothetical protein (serine/threonine-protein kinase PknE?)	0.000393257	-1	0
17	0.773523	0.246396	157764	MAB_3211c/	Carbonic anhydrase, beta class (EC 4.2.1.1)	158307	MAB_1333/	FIG00822285: hypothetical protein	0.000393666	5	5
22	0.702139	0.133298	155112	MAB_4944c/	putative cytochrome P450 hydroxylase	155099	MAB_4736/	Conserved hypothetical protein (serine/threonine-protein kinase PknE?)	0.000393666	-1	0
17	0.773545	0.129258	158037	MAB_2581/	Two-component transcriptional response regulator, LuxR family	152870	MAB_2583c/	Putative transcription regulator, AraC family	0.000393666	-1	-1
22	0.702125	0.114063	158135	MAB_4911c/	Probable acyl-CoA dehydrogenase FadE	153063	MAB_0339/	hypothetical protein	0.000393666	8	-1
22	0.702028	0.119252	158345	MAB_1372/	Maltodextrin ABC transporter, substrate-binding protein MdxE	159303	MAB_3835c/mftC	Probable coenzyme PQQ synthesis protein E PqqE	0.000394632	-1	-1
22	0.702021	0.1997	160523	MAB_2037/	Transmembrane transport protein MmpL family	156217	MAB_1422c/	Acyl-CoA dehydrogenase; probable dibenzothiophene desulfurization enzyme	0.000394632	3	3
22	0.701992	0.139452	153494	MAB_4178c/	Oxidoreductase, short-chain dehydrogenase/reductase family	154714	MAB_4574c/	Probable transcriptional regulator, TetR family	0.000394853	0	0
22	0.701934	0.108715	153744	MAB_4639/	Predicted sodium-dependent galactose transporter	158107	MAB_4046c/	Putative transcriptional regulator, TetR family	0.000395402	-1	-1
18	0.757496	0.191598	156571	MAB_2989/	Probable chloramphenicol acetyltransferase	159539	MAB_2399/	FIG030330: hypothetical protein	0.000395622	-1	-1
22	0.701877	0.155522	152890	MAB_3591c/mtrA	Two component system response regulator MtrA	156751	MAB_3240c/	Probable ammonia channel (ammonia transporter)	0.000395676	-1	0
22	0.701871	0.199151	159846	MAB_0028c/	hypothetical protein	153480	MAB_0286/	hypothetical protein	0.000395676	0	0
21	0.71472	0.113508	159564	MAB_4714c/	Polyketide synthase modules and related proteins @ Long-chain fatty-acid-CoA ligase (EC 6.2.1.3), Mycobacterial subgroup FadD9	158137	MAB_4515c/	Putative Mce family protein	0.000395676	12	0
22	0.701829	0.128795	156901	MAB_4514c/	Putative Mce family protein	156619	MAB_1351c/glgA	Predicted glycogen synthase, ADP-glucose transglucosylase (EC 2.4.1.21), Actinobacterial type	0.000396033	0	-1
14	0.825938	0.3392	153494	MAB_4178c/	Oxidoreductase, short-chain dehydrogenase/reductase family	159401	/	hypothetical protein	0.000396745	0	11
21	0.714594	0.199635	160731	MAB_1071c/	Geranyl-CoA carboxylase biotin-containing subunit (EC 6.4.1.5)	159008	MAB_3432c/	Cytosine/purine/uracil/thiamine/allantoin permease family protein	0.000396784	-1	-1
22	0.701719	0.298662	153321	MAB_2319c/lysX	L-O-lysylphosphatidylglycerol synthase (EC 2.3.2.3) / Lysyl-tRNA synthetase (class II) (EC 6.1.1.6), L-O-lysylphosphatidylglycerol synthetase specific	160000	MAB_3157c/	ChlI component of cobalt chelatase involved in B12 biosynthesis / ChlD component of cobalt chelatase involved in B12 biosynthesis	0.000396951	10	-1
22	0.701699	0.13001	156619	MAB_1351c/glgA	Predicted glycogen synthase, ADP-glucose transglucosylase (EC 2.4.1.21), Actinobacterial type	160207	MAB_0055c/cynR	Cyn operon transcriptional activator	0.000397065	-1	-1
22	0.701685	0.124331	157301	MAB_4656/	hypothetical protein	155112	MAB_4944c/	putative cytochrome P450 hydroxylase	0.000397115	0	-1
22	0.701629	0.10733	158564	MAB_2609/fadD1	Long-chain-fatty-acid--CoA ligase (EC 6.2.1.3) @ Long-chain fatty-acid-CoA ligase (EC 6.2.1.3), Mycobacterial subgroup FadD1	155662	MAB_4693/	Probable cytochrome P450	0.000397646	11	0
20	0.727943	0.13413	160107	MAB_2311/	Putative peptidase	156777	MAB_1971c/	DNA polymerase III epsilon subunit-related protein MSMEG4261	0.00039815	-1	-1
15	0.807191	0.149794	155040	MAB_0434c/	hypothetical protein	159070	MAB_4465/	Transcriptional regulator, IclR family	0.000398799	4	4
22	0.701486	0.220753	157149	MAB_0039c/	FIG00824290: FHA domain protein	155359	MAB_1716c/	ABC transporter, permease protein 2 (cluster 1, maltose/g3p/polyamine/iron)	0.000398951	1	1
22	0.701428	0.247991	155121	MAB_2589c/	hypothetical protein	157318	MAB_0834/	Putative enoyl-CoA hydratase/isomerase	0.000399247	0	0
20	0.727783	0.0928658	154962	MAB_0136/	hypothetical protein	154744	MAB_0663/	Nonribosomal peptide synthetase in FadD10 cluster	0.000399247	4	-1
21	0.71427	0.177205	153540	MAB_2395/	Acyl-CoA dehydrogenase (EC 1.3.8.1), Mycobacterial subgroup FadE21	159164	MAB_0087c/phoA	Alkaline phosphatase (EC 3.1.3.1)	0.000399247	0	0
22	0.701444	0.147635	153697	MAB_0548c/	Putative iron compound ABC transporter, ATP-binding protein	155941	MAB_0520/	FIG021250: possible hydrolase	0.000399247	0	0
22	0.70141	0.121169	157440	MAB_4042c/	Cyclohexanone monooxygenase (EC 1.14.13.22)	160317	MAB_4737/	Similar to citrate lyase beta chain, 3	0.000399247	-1	0
22	0.701396	0.188676	153321	MAB_2319c/lysX	L-O-lysylphosphatidylglycerol synthase (EC 2.3.2.3) / Lysyl-tRNA synthetase (class II) (EC 6.1.1.6), L-O-lysylphosphatidylglycerol synthetase specific	159732	MAB_2994/	Trk system potassium uptake protein CeoB	0.000399304	10	-1
22	0.701373	0.157935	155361	MAB_4125/	Nitrilotriacetate monooxygenase component A (EC 1.14.13.-)	153206	MAB_2630/	Probable integral membrane cytochrome D ubiquinol oxidase (Subunit I) CydA	0.00039941	0	-1
13	0.845046	0.248176	160106	/	hypothetical protein	155046	MAB_0721/	Oligopeptide ABC transporter, permease protein OppC (TC 3.A.1.5.1)	0.00039941	0	0
22	0.701347	0.132133	154023	MAB_0140c/	Cyclohexanone monooxygenase (EC 1.14.13.22)	155903	MAB_4302/	hypothetical protein	0.00039941	-1	0
19	0.741952	0.274482	154946	MAB_3520c/	Putative uroporphyrinogen-III synthase (EC 4.2.1.75), related to YjjA (in BS) / Response regulator	157318	MAB_0834/	Putative enoyl-CoA hydratase/isomerase	0.00039941	0	0
22	0.701319	0.11266	157479	MAB_0719/	ABC transporter, substrate-binding protein (cluster 5, nickel/peptides/opines)	154669	MAB_0972/	Aldehyde dehydrogenase (EC 1.2.1.3)	0.000399616	0	0
22	0.701238	0.109319	157285	MAB_3830c/mftG	Probable dehydrogenase (glucose-methanol-choline oxidoreductase?)	158137	MAB_4515c/	Putative Mce family protein	0.000400323	0	0
22	0.701239	0.132407	153931	MAB_4310c/	Putative membrane protein, MmpL family	152829	MAB_1070c/	Acyl-CoA dehydrogenase (EC 1.3.8.-), Mycobacterial subgroup FadE12 in terpen utilization operon	0.000400323	-1	-1
22	0.701226	0.0878791	157285	MAB_3830c/mftG	Probable dehydrogenase (glucose-methanol-choline oxidoreductase?)	154869	MAB_4017c/	Cyclohexanone monooxygenase (EC 1.14.13.22)	0.000400339	0	0
22	0.701217	0.139452	154869	MAB_4017c/	Cyclohexanone monooxygenase (EC 1.14.13.22)	154714	MAB_4574c/	Probable transcriptional regulator, TetR family	0.000400339	0	0
22	0.701191	0.133875	154894	MAB_3863/	Ligand-binding SRPBCC domain protein family	155524	MAB_0727/	Putative dihydrodipicolinate reductase	0.000400528	0	0
21	0.713999	0.153348	156145	MAB_0529c/	hypothetical protein	154746	MAB_0527c/	Possible monooxygenase (luciferase-like)	0.000400925	4	-1
22	0.701129	0.0934898	154744	MAB_0663/	Nonribosomal peptide synthetase in FadD10 cluster	158723	MAB_0154/	Uncharacterized protein MSMEG_6412	0.000401021	-1	-1
22	0.701101	0.114285	160598	MAB_0379/	Conserved hypothetical protein (MaoC-like dehydratase?)	156000	MAB_3275/	putative cytochrome P450 hydroxylase	0.000401227	0	0
14	0.825336	0.284192	158107	MAB_4046c/	Putative transcriptional regulator, TetR family	153457	MAB_4654/	Copper binding protein, plastocyanin/azurin family	0.000401291	-1	13
22	0.701071	0.173639	155820	MAB_4756c/	2-polyprenyl-6-methoxyphenol hydroxylase and related FAD-dependent oxidoreductases	154248	MAB_4041c/	hypothetical protein	0.000401347	12	-1
22	0.701041	0.192488	159844	MAB_4024c/	Cyclohexanone monooxygenase (EC 1.14.13.22)	156491	MAB_1358c/	Putative ABC transporter, permease protein	0.000401578	-1	-1
21	0.713849	0.394702	160067	MAB_0720/	Oligopeptide ABC transporter, permease protein OppB (TC 3.A.1.5.1)	156829	/	hypothetical protein	0.000401976	5	-1
22	0.700932	0.146053	158821	MAB_3254c/kdpA	Potassium-transporting ATPase A chain (EC 3.6.3.12) (TC 3.A.3.7.1)	160715	MAB_0965/	FIG01000211: hypothetical protein	0.000402613	0	0
22	0.700867	0.170643	154200	MAB_0809c/	PPE family protein, PPW subgroup => PPE4, component of Type VII secretion system ESX-3	157795	MAB_4177c/	FIG00820937: hypothetical protein	0.000402869	0	-1
22	0.700855	0.192488	155538	MAB_3148c/	Polyketide synthase / Multifunctional mycocerosic acid synthase membrane-associated mas	156491	MAB_1358c/	Putative ABC transporter, permease protein	0.000402869	-1	-1
22	0.700851	0.109319	159893	MAB_4655/	Conserved hypothetical protein (metallophosphoesterase-like)	158137	MAB_4515c/	Putative Mce family protein	0.000402869	0	0
19	0.74149	0.116297	158145	MAB_2544c/	Agmatine deiminase (EC 3.5.3.12)	159412	MAB_2294c/	Monooxygenase, flavin-binding family	0.000402869	0	0
22	0.700876	0.160665	154088	MAB_4180/	Putative transcriptional regulator, IclR family	155820	MAB_4756c/	2-polyprenyl-6-methoxyphenol hydroxylase and related FAD-dependent oxidoreductases	0.000402869	0	12
22	0.700872	0.250245	155502	MAB_0276/	Putative cytochrome P450 hydroxylase	156479	MAB_0660/	hypothetical protein Rv0098	0.000402869	-1	5
22	0.700834	0.181168	160338	MAB_3498c/	UPF0182 membrane protein Mvan_1814	153324	MAB_1325c/	Probable NADPH dependent 2,4-dienoyl-CoA reductase FadH	0.000402952	0	0
22	0.700818	0.205252	158262	MAB_2212/	Probable polyketide synthase	158065	MAB_1666/dnaJ	Chaperone protein DnaJ	0.000403029	17	-1
22	0.700788	0.264936	159445	MAB_4160/	Long-chain-fatty-acid--CoA ligase (EC 6.2.1.3) @ Long-chain fatty-acid-CoA ligase (EC 6.2.1.3), Mycobacterial subgroup FadD17	159983	MAB_4548/	Probable O-methyltransferase	0.000403258	0	-1
22	0.700722	0.137001	153774	MAB_1330/pruA	Delta-1-pyrroline-5-carboxylate dehydrogenase (EC 1.2.1.88)	156101	MAB_0824/	Putative L-carnitine dehydratase	0.000403801	-1	0
22	0.700726	0.0878791	155954	MAB_4407c/	Alkyl hydroperoxide reductase AhpD (EC 1.11.1.15)	154869	MAB_4017c/	Cyclohexanone monooxygenase (EC 1.14.13.22)	0.000403801	-1	0
16	0.788835	0.146228	155040	MAB_0434c/	hypothetical protein	159015	MAB_0463c/	Probable oxidase (copper-binding protein)	0.000403949	4	4
22	0.700668	0.127865	158107	MAB_4046c/	Putative transcriptional regulator, TetR family	155746	MAB_0950c/	Uncharacterized amino acid permease, GabP family	0.000404192	-1	13
14	0.824934	0.284192	159041	MAB_1375/ugpC	ABC transporter, ATP-binding protein (cluster 1, maltose/g3p/polyamine/iron); ABC transporter, ATP-binding protein (cluster 10, nitrate/sulfonate/bicarbonate)	153457	MAB_4654/	Copper binding protein, plastocyanin/azurin family	0.000404426	-1	13
22	0.70059	0.264936	155524	MAB_0727/	Putative dihydrodipicolinate reductase	159983	MAB_4548/	Probable O-methyltransferase	0.000404878	0	-1
21	0.71338	0.164519	159008	MAB_3432c/	Cytosine/purine/uracil/thiamine/allantoin permease family protein	155134	MAB_0194/dhaK	Phosphoenolpyruvate-dihydroxyacetone phosphotransferase (EC 2.7.1.121), dihydroxyacetone binding subunit DhaK	0.000405497	-1	0
22	0.70051	0.15546	158155	MAB_4716c/	Possible membrane transport protein	158364	MAB_4036/	hypothetical protein	0.00040558	-1	-1
10	0.907758	0.169691	159925	MAB_1285c/	hypothetical protein	156240	MAB_0272/	Hypothetical protein	0.000405691	6	-1
16	0.78853	0.144715	152919	MAB_2254c/	PPE family protein	155974	MAB_2495/	Acyl-CoA dehydrogenase, long-chain specific (EC 1.3.8.8)	0.000406897	-1	-1
22	0.700341	0.0937366	157149	MAB_0039c/	FIG00824290: FHA domain protein	154105	MAB_3454/	FIG00826601: hypothetical protein	0.000407097	1	1
15	0.806108	0.351055	153741	MAB_4466/	hypothetical protein	156571	MAB_2989/	Probable chloramphenicol acetyltransferase	0.000407097	-1	-1
22	0.700301	0.136207	157829	MAB_0427/	Probable dipeptide-transport integral membrane protein ABC transporter DppB	155954	MAB_4407c/	Alkyl hydroperoxide reductase AhpD (EC 1.11.1.15)	0.00040744	-1	-1
21	0.713137	0.116654	156145	MAB_0529c/	hypothetical protein	155662	MAB_4693/	Probable cytochrome P450	0.000407539	4	0
22	0.700249	0.304521	155032	MAB_0115c/	Regulator protein EspR, component of Type VII secretion system ESX-1	154295	MAB_1478/	CysO-cysteine peptidase	0.000407821	10	1
15	0.806007	0.128353	157384	MAB_3568c/	Putative thioesterase	155952	MAB_2524/	Arginine decarboxylase (EC 4.1.1.19); Ornithine decarboxylase (EC 4.1.1.17); Lysine decarboxylase (EC 4.1.1.18)	0.000407916	-1	-1
14	0.824557	0.3392	155903	MAB_4302/	hypothetical protein	159401	/	hypothetical protein	0.000407944	0	11
22	0.700207	0.0927358	154155	MAB_0080c/	3-ketosteroid-9-alpha-monooxygenase, oxygenase component (EC 1.14.13.142)	154672	MAB_4743c/	Putative dehydrogenase/reductase	0.00040797	8	0
22	0.700189	0.133512	154438	MAB_3435/	Long-chain-fatty-acid--CoA ligase (EC 6.2.1.3)	160489	MAB_0822/	Glutaryl-CoA dehydrogenase (EC 1.3.8.6)	0.000408067	-1	0
10	0.907518	0.19967	157372	MAB_3703c/	Error-prone repair homolog of DNA polymerase III alpha subunit (EC 2.7.7.7)	160255	MAB_4375/dmpG	4-hydroxy-2-oxovalerate aldolase (EC 4.1.3.39)	0.000408422	2	2
22	0.700142	0.205122	155626	MAB_4668c/	AMP-dependent synthetase and ligase	154062	MAB_4231/	Metallo-beta-lactamase superfamily protein	0.000408422	5	5
22	0.700119	0.133298	155334	MAB_4619/	2-methylcitrate synthase (EC 2.3.3.5)	155099	MAB_4736/	Conserved hypothetical protein (serine/threonine-protein kinase PknE?)	0.000408547	13	0
22	0.700105	0.170643	159846	MAB_0028c/	hypothetical protein	157795	MAB_4177c/	FIG00820937: hypothetical protein	0.000408592	0	-1
20	0.726447	0.460984	157236	MAB_1974/ripC	Cell wall-associated hydrolases (invasion-associated proteins)	158071	MAB_2018/	hypothetical protein	0.000408904	10	1
15	0.805691	0.151268	155266	MAB_0806/	Hypothetical conserved lipoprotein LppR	156326	MAB_3705/	Putative TetR family regulatory protein	0.000410877	14	6
21	0.712734	0.23995	154163	MAB_0818/	Lysine 2-monooxygenase (EC 1.13.12.2)	155502	MAB_0276/	Putative cytochrome P450 hydroxylase	0.000410901	4	-1
21	0.712586	0.128565	159043	MAB_3829c/eat	Ethanolamine permease	156610	MAB_0615/	Acyl-CoA dehydrogenase (EC 1.3.8.-), Mycobacterial subgroup FadE29; Acyl-CoA dehydrogenase IgrC	0.00041253	5	0
21	0.712435	0.166491	158555	MAB_4520c/	Two-component system sensor histidine kinase	155122	MAB_4306/	Putative transglutaminase-like protein	0.000414209	0	8
21	0.712392	0.0875189	159043	MAB_3829c/eat	Ethanolamine permease	155148	MAB_4926/	FIG01194994: hypothetical protein	0.000414601	5	0
14	0.823767	0.254433	159401	/	hypothetical protein	157047	MAB_1359c/	Putative ABC transporter, ATP-binding protein	0.000416812	11	5
21	0.711957	0.133515	158632	MAB_3276/	hypothetical protein	160489	MAB_0822/	Glutaryl-CoA dehydrogenase (EC 1.3.8.6)	0.000419566	-1	0
18	0.754729	0.266875	160207	MAB_0055c/cynR	Cyn operon transcriptional activator	156571	MAB_2989/	Probable chloramphenicol acetyltransferase	0.000419745	-1	-1
21	0.711837	0.308917	156561	MAB_4116c/	Transmembrane transport protein MmpL4	154295	MAB_1478/	CysO-cysteine peptidase	0.000420657	-1	1
21	0.711844	0.112577	156145	MAB_0529c/	hypothetical protein	158107	MAB_4046c/	Putative transcriptional regulator, TetR family	0.000420657	4	-1
21	0.711789	0.120383	159043	MAB_3829c/eat	Ethanolamine permease	154088	MAB_4180/	Putative transcriptional regulator, IclR family	0.00042112	5	0
19	0.739549	0.198002	153637	MAB_4642c/	Conserved hypothetical protein (putative alanine racemase)	158523	MAB_4519c/	Two-component transcriptional response regulator, LuxR family	0.000421214	11	-1
13	0.842865	0.202819	153494	MAB_4178c/	Oxidoreductase, short-chain dehydrogenase/reductase family	154971	/	hypothetical protein	0.000422218	0	0
14	0.823276	0.284192	153540	MAB_2395/	Acyl-CoA dehydrogenase (EC 1.3.8.1), Mycobacterial subgroup FadE21	153457	MAB_4654/	Copper binding protein, plastocyanin/azurin family	0.000422412	0	13
20	0.725117	0.303552	157236	MAB_1974/ripC	Cell wall-associated hydrolases (invasion-associated proteins)	158377	MAB_1992c/	Geranylgeranyl diphosphate synthase (EC 2.5.1.29)	0.00042307	10	10
19	0.739268	0.160165	153661	MAB_0297/	2-amino-2-deoxy-isochorismate hydrolase PhzD (EC 3.-.-.-)	154946	MAB_3520c/	Putative uroporphyrinogen-III synthase (EC 4.2.1.75), related to YjjA (in BS) / Response regulator	0.000424163	0	0
12	0.862904	0.236606	160106	/	hypothetical protein	160184	MAB_3756c/	FtsK/SpoIIIE family protein, putative EssC/YukB component of Type VII secretion system	0.000428528	0	-1
14	0.822629	0.284192	157217	MAB_3968/	Putative sulfotransferase	153457	MAB_4654/	Copper binding protein, plastocyanin/azurin family	0.000430643	-1	13
14	0.822587	0.20921	159401	/	hypothetical protein	155099	MAB_4736/	Conserved hypothetical protein (serine/threonine-protein kinase PknE?)	0.000431095	11	0
13	0.842068	0.181436	158465	/	Uncharacterized glycosyltransferase Rv1524/MT1575 (EC 2.-.-.-)	155084	MAB_0941/	hypothetical protein	0.000432581	0	0
19	0.738422	0.160165	160338	MAB_3498c/	UPF0182 membrane protein Mvan_1814	154946	MAB_3520c/	Putative uroporphyrinogen-III synthase (EC 4.2.1.75), related to YjjA (in BS) / Response regulator	0.000434027	0	0
21	0.710564	0.16563	158345	MAB_1372/	Maltodextrin ABC transporter, substrate-binding protein MdxE	158156	MAB_0587/	Probable acetamidase/formamidase	0.000434754	-1	-1
16	0.785875	0.460828	155044	MAB_0522c/	Cyclohexanone monooxygenase (EC 1.14.13.22)	159535	MAB_2215/	FIG00822025: hypothetical protein	0.000436129	3	3
21	0.710425	0.14936	159164	MAB_0087c/phoA	Alkaline phosphatase (EC 3.1.3.1)	157676	MAB_3400/	Cinnamyl alcohol dehydrogenase/reductase (EC 1.1.1.195) @ Alcohol dehydrogenase (EC 1.1.1.1)	0.00043624	0	0
13	0.841652	0.24948	154971	/	hypothetical protein	153697	MAB_0548c/	Putative iron compound ABC transporter, ATP-binding protein	0.000437784	0	0
15	0.803405	0.15268	158850	MAB_3575c/	Polyketide synthase modules and related proteins	156326	MAB_3705/	Putative TetR family regulatory protein	0.000437784	6	6
10	0.90563	0.286821	155211	MAB_0785/	Hypothetical protein	158725	MAB_4365c/	3-(cis-5,6-dihydroxycyclohexa-1, 3-dien-1-yl)propanoate dehydrogenase	0.000438094	9	9
10	0.905561	0.255802	153474	MAB_1051c/pgi	Probable glucose-6-phosphate isomerase (PGI)	159375	MAB_4346c/	Malonate-semialdehyde dehydrogenase [inositol] (EC 1.2.1.18)	0.0004391	-1	6
20	0.723688	0.156985	158054	MAB_0816/	Probable glucose-methanol-choline oxidoreductase	157440	MAB_4042c/	Cyclohexanone monooxygenase (EC 1.14.13.22)	0.0004391	4	-1
16	0.785544	0.163787	160609	MAB_0442/	Putative transposase/integrase	159374	MAB_0445/	Osmosensitive K+ channel histidine kinase KdpD (EC 2.7.3.-)	0.000439591	4	4
19	0.737866	0.154317	158145	MAB_2544c/	Agmatine deiminase (EC 3.5.3.12)	159521	MAB_3657/	AIG2-like domain protein	0.000439775	0	0
16	0.785422	0.201102	156381	MAB_0443/	Putative transposase/integrase	158054	MAB_0816/	Probable glucose-methanol-choline oxidoreductase	0.000440949	4	4
13	0.841226	0.23683	153494	MAB_4178c/	Oxidoreductase, short-chain dehydrogenase/reductase family	160106	/	hypothetical protein	0.000443047	0	0
14	0.821507	0.156849	153365	MAB_3729c/	hypothetical protein	159610	MAB_3679c/	hypothetical protein	0.000444117	2	2
15	0.802753	0.167071	160609	MAB_0442/	Putative transposase/integrase	160535	MAB_3308/	Putative transcriptional regulator, LysR family	0.000445271	4	4
19	0.737384	0.11687	154946	MAB_3520c/	Putative uroporphyrinogen-III synthase (EC 4.2.1.75), related to YjjA (in BS) / Response regulator	159521	MAB_3657/	AIG2-like domain protein	0.000445271	0	0
19	0.737367	0.277787	154946	MAB_3520c/	Putative uroporphyrinogen-III synthase (EC 4.2.1.75), related to YjjA (in BS) / Response regulator	159983	MAB_4548/	Probable O-methyltransferase	0.000445366	0	-1
13	0.840981	0.20596	160106	/	hypothetical protein	155903	MAB_4302/	hypothetical protein	0.00044598	0	0
21	0.709015	0.130707	156611	MAB_2982c/	hypothetical protein	159844	MAB_4024c/	Cyclohexanone monooxygenase (EC 1.14.13.22)	0.000452147	4	-1
14	0.820846	0.3392	155121	MAB_2589c/	hypothetical protein	159401	/	hypothetical protein	0.000452635	0	11
11	0.882598	0.345374	154813	/	FIG00832116: hypothetical protein	156217	MAB_1422c/	Acyl-CoA dehydrogenase; probable dibenzothiophene desulfurization enzyme	0.000452821	10	3
21	0.708813	0.118746	155208	MAB_0555/	Probable non-hemolytic phospholipase C	154840	MAB_0099/	Cyclohexanone monooxygenase (EC 1.14.13.22)	0.000454353	-1	4
21	0.708728	0.0845836	154088	MAB_4180/	Putative transcriptional regulator, IclR family	159564	MAB_4714c/	Polyketide synthase modules and related proteins @ Long-chain fatty-acid-CoA ligase (EC 6.2.1.3), Mycobacterial subgroup FadD9	0.000455194	0	12
21	0.708731	0.182313	155820	MAB_4756c/	2-polyprenyl-6-methoxyphenol hydroxylase and related FAD-dependent oxidoreductases	159843	MAB_4322/	Succinate-semialdehyde dehydrogenase [NAD] (EC 1.2.1.24); Succinate-semialdehyde dehydrogenase [NADP+] (EC 1.2.1.79)	0.000455194	12	4
19	0.73649	0.366663	155121	MAB_2589c/	hypothetical protein	158145	MAB_2544c/	Agmatine deiminase (EC 3.5.3.12)	0.000455648	0	0
16	0.784166	0.124722	152919	MAB_2254c/	PPE family protein	155890	MAB_2258/	Peptide synthetase and polyketide synthase	0.000455919	-1	2
21	0.708639	0.121805	159164	MAB_0087c/phoA	Alkaline phosphatase (EC 3.1.3.1)	158137	MAB_4515c/	Putative Mce family protein	0.000455962	0	0
17	0.767364	0.167373	154325	MAB_3859c/	Enoyl-CoA hydratase EchA4 (EC 4.2.1.17)	157676	MAB_3400/	Cinnamyl alcohol dehydrogenase/reductase (EC 1.1.1.195) @ Alcohol dehydrogenase (EC 1.1.1.1)	0.000456052	0	0
21	0.708609	0.371999	156549	MAB_3595c/ahcY	Adenosylhomocysteinase (EC 3.3.1.1)	155505	MAB_1384/	NAD-dependent malic enzyme (EC 1.1.1.38)	0.000456096	-1	10
19	0.736386	0.132088	153637	MAB_4642c/	Conserved hypothetical protein (putative alanine racemase)	159445	MAB_4160/	Long-chain-fatty-acid--CoA ligase (EC 6.2.1.3) @ Long-chain fatty-acid-CoA ligase (EC 6.2.1.3), Mycobacterial subgroup FadD17	0.000456372	11	0
18	0.751406	0.218274	158917	MAB_0493/	hypothetical protein	153511	MAB_2648c/	Putative transcriptional regulator, MarR family	0.000456626	-1	-1
14	0.820317	0.284192	155941	MAB_0520/	FIG021250: possible hydrolase	153457	MAB_4654/	Copper binding protein, plastocyanin/azurin family	0.000458632	0	13
21	0.708318	0.210742	159564	MAB_4714c/	Polyketide synthase modules and related proteins @ Long-chain fatty-acid-CoA ligase (EC 6.2.1.3), Mycobacterial subgroup FadD9	157047	MAB_1359c/	Putative ABC transporter, ATP-binding protein	0.000459357	12	5
20	0.72183	0.216395	156561	MAB_4116c/	Transmembrane transport protein MmpL4	154262	MAB_0151c/	Uncharacterized protein Rv3835	0.000459598	-1	-1
16	0.783744	0.239154	155890	MAB_2258/	Peptide synthetase and polyketide synthase	159285	MAB_2260/	Methionyl-tRNA formyltransferase (EC 2.1.2.9)	0.000460487	2	-1
21	0.708156	0.0784954	159043	MAB_3829c/eat	Ethanolamine permease	154555	MAB_0168c/	Putative N-acetymuramoyl-L-alanine amidase	0.000460835	5	8
19	0.735968	0.13536	158145	MAB_2544c/	Agmatine deiminase (EC 3.5.3.12)	153105	MAB_3881/	Cyclopropane-fatty-acyl-phospholipid synthase 1, CmaA1 (EC 2.1.1.79)	0.000460835	0	5
14	0.820109	0.190007	153457	MAB_4654/	Copper binding protein, plastocyanin/azurin family	152942	MAB_2291/	hypothetical protein	0.000460835	13	3
13	0.839777	0.28645	160106	/	hypothetical protein	154248	MAB_4041c/	hypothetical protein	0.000461068	0	-1
14	0.819994	0.280803	159401	/	hypothetical protein	155046	MAB_0721/	Oligopeptide ABC transporter, permease protein OppC (TC 3.A.1.5.1)	0.000462239	11	0
19	0.735555	0.23547	158393	MAB_2547c/	hypothetical protein	156175	MAB_0362c/nagA	N-acetylglucosamine-6-phosphate deacetylase (EC 3.5.1.25)	0.000465869	18	0
21	0.707684	0.147545	156145	MAB_0529c/	hypothetical protein	157440	MAB_4042c/	Cyclohexanone monooxygenase (EC 1.14.13.22)	0.000466463	4	-1
21	0.707661	0.314996	156497	MAB_2071/	Oxidoreductase, short-chain dehydrogenase/reductase family	153491	MAB_4728c/	Putative DNA glycosylase Nei	0.00046664	3	3
18	0.750513	0.158217	157899	MAB_1865/	Long-chain-fatty-acid--CoA ligase (EC 6.2.1.3)	158137	MAB_4515c/	Putative Mce family protein	0.000466794	-1	0
14	0.819547	0.263612	153457	MAB_4654/	Copper binding protein, plastocyanin/azurin family	156491	MAB_1358c/	Putative ABC transporter, permease protein	0.000468034	13	-1
19	0.735205	0.196685	158393	MAB_2547c/	hypothetical protein	153540	MAB_2395/	Acyl-CoA dehydrogenase (EC 1.3.8.1), Mycobacterial subgroup FadE21	0.000469746	18	0
13	0.839133	0.187293	154971	/	hypothetical protein	153403	MAB_4763c/	FIG00824962: possible membrane protein	0.000469746	0	-1
10	0.903586	0.16925	156790	MAB_4348c/	Nitrilase/cyanide hydratase and apolipoprotein N-acyltransferase	158720	MAB_0007/	hypothetical protein	0.000470733	2	-1
19	0.735106	0.36104	158305	MAB_1547c/	Sulfatase family protein	153070	MAB_0220c/hisC	Biosynthetic Aromatic amino acid aminotransferase beta (EC 2.6.1.57)	0.000470806	6	-1
21	0.70718	0.276491	158146	MAB_1884c/aceE	Probable pyruvate dehydrogenase E1 component AceE	153835	MAB_2201/cobN	Aerobic cobaltochelatase CobN subunit (EC 6.6.1.2)	0.000472078	1	1
19	0.734965	0.106613	154448	MAB_2077/	Cyclohexanone monooxygenase (EC 1.14.13.22)	153263	MAB_2042c/	Acetyl-CoA acetyltransferase	0.000472426	-1	-1
11	0.881177	0.505734	158080	MAB_1061/	Twin-arginine translocation protein TatA	154711	/	hypothetical protein	0.000472929	6	6
12	0.85946	0.235277	158465	/	Uncharacterized glycosyltransferase Rv1524/MT1575 (EC 2.-.-.-)	158156	MAB_0587/	Probable acetamidase/formamidase	0.000474784	0	-1
21	0.706869	0.108568	160474	MAB_4768c/	Transmembrane transport protein MmpL family	153431	MAB_3401/	Coenzyme F420-dependent N5,N10-methylene tetrahydromethanopterin reductase and related flavin-dependent oxidoreductases	0.000475437	-1	-1
15	0.800212	0.163476	152834	MAB_3564c/	Hypothetical dipeptidyl aminopeptidase/ acylaminoacyl-peptidase related protein	159412	MAB_2294c/	Monooxygenase, flavin-binding family	0.000475437	4	0
19	0.734695	0.191607	154946	MAB_3520c/	Putative uroporphyrinogen-III synthase (EC 4.2.1.75), related to YjjA (in BS) / Response regulator	153511	MAB_2648c/	Putative transcriptional regulator, MarR family	0.000475437	0	-1
20	0.720291	0.404546	153001	MAB_4037/	hypothetical protein	155704	MAB_3309c/	Putative inner membrane protein	0.00047696	-1	4
16	0.78222	0.28277	157193	/	hypothetical protein	152863	MAB_3255c/mutM	Formamidopyrimidine-DNA glycosylase (EC 3.2.2.23)	0.000478543	0	0
16	0.782104	0.166319	155040	MAB_0434c/	hypothetical protein	155820	MAB_4756c/	2-polyprenyl-6-methoxyphenol hydroxylase and related FAD-dependent oxidoreductases	0.000479899	4	12
21	0.706502	0.314996	153749	MAB_0034c/	Serine/threonine-protein kinase PknA (EC 2.7.11.1)	153491	MAB_4728c/	Putative DNA glycosylase Nei	0.000479899	3	3
17	0.765283	0.184998	154325	MAB_3859c/	Enoyl-CoA hydratase EchA4 (EC 4.2.1.17)	158220	MAB_0551/	Predicted cobalt transporter CbtA	0.000479969	0	0
14	0.818384	0.3392	158155	MAB_4716c/	Possible membrane transport protein	159401	/	hypothetical protein	0.000482863	-1	11
21	0.70616	0.371999	157687	MAB_4117c/	Putative membrane protein, MmpS family	155505	MAB_1384/	NAD-dependent malic enzyme (EC 1.1.1.38)	0.000483917	-1	10
15	0.799543	0.177969	155266	MAB_0806/	Hypothetical conserved lipoprotein LppR	158720	MAB_0007/	hypothetical protein	0.000483917	14	-1
20	0.719531	0.291264	160090	MAB_2612/	NTD biosynthesis operon putative oxidoreductase NtdC (EC 1.-.-.-)	156878	MAB_1972c/	Conserved hypothetical protein (methyltransferase?)	0.000486175	3	3
16	0.781531	0.156481	155418	MAB_3522c/nirB	Nitrite reductase [NAD(P)H] large subunit (EC 1.7.1.4)	155524	MAB_0727/	Putative dihydrodipicolinate reductase	0.000487203	0	0
21	0.70586	0.109856	159043	MAB_3829c/eat	Ethanolamine permease	152857	MAB_0351/	Catalase KatE (EC 1.11.1.6)	0.000487571	5	-1
14	0.817962	0.161151	153457	MAB_4654/	Copper binding protein, plastocyanin/azurin family	158708	MAB_4775c/	hypothetical protein	0.00048836	13	13
21	0.705579	0.103951	153264	MAB_0139c/	Probable hydrolase, alpha/beta fold family	157510	MAB_4920c/	Mannosylglycerate hydrolase @ Glucosylglycerate hydrolase	0.000491145	-1	-1
20	0.719068	0.119563	159164	MAB_0087c/phoA	Alkaline phosphatase (EC 3.1.3.1)	153431	MAB_3401/	Coenzyme F420-dependent N5,N10-methylene tetrahydromethanopterin reductase and related flavin-dependent oxidoreductases	0.000491839	0	-1
20	0.718948	0.170926	158156	MAB_0587/	Probable acetamidase/formamidase	155122	MAB_4306/	Putative transglutaminase-like protein	0.000493369	-1	8
17	0.764067	0.124302	154325	MAB_3859c/	Enoyl-CoA hydratase EchA4 (EC 4.2.1.17)	156610	MAB_0615/	Acyl-CoA dehydrogenase (EC 1.3.8.-), Mycobacterial subgroup FadE29; Acyl-CoA dehydrogenase IgrC	0.000495525	0	0
12	0.857982	0.13463	153139	MAB_4703c/	Transmembrane transport protein MmpL4	155148	MAB_4926/	FIG01194994: hypothetical protein	0.000496267	-1	0
21	0.704962	0.175053	158894	MAB_0205c/	Lipid-linked-N-acetylgalactosamine-dependent galactosamine transferase, involved in arabinogalactan modification	154163	MAB_0818/	Lysine 2-monooxygenase (EC 1.13.12.2)	0.000498976	1	4
19	0.732747	0.132389	157242	MAB_4717c/	Putative Na(+)/H(+) antiporter	153637	MAB_4642c/	Conserved hypothetical protein (putative alanine racemase)	0.000499601	0	11
12	0.857612	0.235277	154971	/	hypothetical protein	158156	MAB_0587/	Probable acetamidase/formamidase	0.000502029	0	-1
16	0.780354	0.146228	158054	MAB_0816/	Probable glucose-methanol-choline oxidoreductase	159015	MAB_0463c/	Probable oxidase (copper-binding protein)	0.000502586	4	4
16	0.780349	0.413197	157193	/	hypothetical protein	153661	MAB_0297/	2-amino-2-deoxy-isochorismate hydrolase PhzD (EC 3.-.-.-)	0.000502586	0	0
20	0.718171	0.220643	154163	MAB_0818/	Lysine 2-monooxygenase (EC 1.13.12.2)	154418	MAB_2228c/	ESAT-6-like protein EsxH, 10 kDa antigen CFP7	0.000503079	4	-1
16	0.780257	0.305873	155418	MAB_3522c/nirB	Nitrite reductase [NAD(P)H] large subunit (EC 1.7.1.4)	154408	MAB_2513c/	Serine-protein kinase RsbW (EC 2.7.11.1)	0.000503659	0	-1
17	0.763364	0.157965	157764	MAB_3211c/	Carbonic anhydrase, beta class (EC 4.2.1.1)	158141	MAB_3957/	Superoxide dismutase [Mn/Fe] (EC 1.15.1.1)	0.000504346	5	-1
19	0.732316	0.154916	154946	MAB_3520c/	Putative uroporphyrinogen-III synthase (EC 4.2.1.75), related to YjjA (in BS) / Response regulator	156101	MAB_0824/	Putative L-carnitine dehydratase	0.0005047	0	0
15	0.79765	0.266563	152834	MAB_3564c/	Hypothetical dipeptidyl aminopeptidase/ acylaminoacyl-peptidase related protein	155134	MAB_0194/dhaK	Phosphoenolpyruvate-dihydroxyacetone phosphotransferase (EC 2.7.1.121), dihydroxyacetone binding subunit DhaK	0.000509252	4	0
21	0.704029	0.141282	159164	MAB_0087c/phoA	Alkaline phosphatase (EC 3.1.3.1)	160489	MAB_0822/	Glutaryl-CoA dehydrogenase (EC 1.3.8.6)	0.000510684	0	0
16	0.779705	0.162232	157193	/	hypothetical protein	153105	MAB_3881/	Cyclopropane-fatty-acyl-phospholipid synthase 1, CmaA1 (EC 2.1.1.79)	0.000511068	0	5
14	0.816297	0.137043	153457	MAB_4654/	Copper binding protein, plastocyanin/azurin family	160715	MAB_0965/	FIG01000211: hypothetical protein	0.000511285	13	0
16	0.779502	0.201102	160609	MAB_0442/	Putative transposase/integrase	158054	MAB_0816/	Probable glucose-methanol-choline oxidoreductase	0.000513807	4	4
19	0.731468	0.233874	158145	MAB_2544c/	Agmatine deiminase (EC 3.5.3.12)	153511	MAB_2648c/	Putative transcriptional regulator, MarR family	0.000515963	0	-1
20	0.716958	0.0973791	156904	MAB_3315/	Putative ABC transporter ATP-binding protein	154105	MAB_3454/	FIG00826601: hypothetical protein	0.000518923	1	1
21	0.703217	0.405866	160184	MAB_3756c/	FtsK/SpoIIIE family protein, putative EssC/YukB component of Type VII secretion system	157301	MAB_4656/	hypothetical protein	0.000521435	-1	0
17	0.761907	0.215542	157914	MAB_2546/	PROBABLE SIGNAL PEPTIDE PROTEIN	156497	MAB_2071/	Oxidoreductase, short-chain dehydrogenase/reductase family	0.000524247	-1	3
20	0.716434	0.151823	156904	MAB_3315/	Putative ABC transporter ATP-binding protein	160535	MAB_3308/	Putative transcriptional regulator, LysR family	0.000526066	1	4
16	0.778625	0.206521	158009	MAB_2414c/	Conserved hypothetical protein (peptidase?)	158543	MAB_0793/	Hypothetical protein	0.000526081	9	9
19	0.730687	0.160165	159846	MAB_0028c/	hypothetical protein	154946	MAB_3520c/	Putative uroporphyrinogen-III synthase (EC 4.2.1.75), related to YjjA (in BS) / Response regulator	0.000526296	0	0
19	0.730693	0.107158	156293	/	hypothetical protein	157612	MAB_2344/	FIG00826229: hypothetical protein	0.000526296	-1	-1
20	0.71618	0.220643	153480	MAB_0286/	hypothetical protein	154418	MAB_2228c/	ESAT-6-like protein EsxH, 10 kDa antigen CFP7	0.000529207	0	-1
20	0.716138	0.220643	157285	MAB_3830c/mftG	Probable dehydrogenase (glucose-methanol-choline oxidoreductase?)	154418	MAB_2228c/	ESAT-6-like protein EsxH, 10 kDa antigen CFP7	0.000529683	0	-1
12	0.855803	0.217599	158465	/	Uncharacterized glycosyltransferase Rv1524/MT1575 (EC 2.-.-.-)	159185	MAB_3628c/	Forms CoA derivatives of steroids with isopropanoyl side chains, likely occurring as degradation intermediates	0.000529856	0	0
18	0.745405	0.134303	158917	MAB_0493/	hypothetical protein	156751	MAB_3240c/	Probable ammonia channel (ammonia transporter)	0.000531294	-1	0
20	0.715946	0.152193	158054	MAB_0816/	Probable glucose-methanol-choline oxidoreductase	155626	MAB_4668c/	AMP-dependent synthetase and ligase	0.000532057	4	5
20	0.715916	0.150059	155903	MAB_4302/	hypothetical protein	153701	MAB_0053c/	Probable cytidine/deoxycytidylate deaminase	0.000532352	0	0
18	0.745272	0.307849	158917	MAB_0493/	hypothetical protein	157039	MAB_3685/	Hydrolase, alpha/beta fold family	0.000532837	-1	0
20	0.715808	0.213762	154418	MAB_2228c/	ESAT-6-like protein EsxH, 10 kDa antigen CFP7	157047	MAB_1359c/	Putative ABC transporter, ATP-binding protein	0.000533651	-1	5
16	0.777716	0.13074	157193	/	hypothetical protein	154869	MAB_4017c/	Cyclohexanone monooxygenase (EC 1.14.13.22)	0.000538369	0	0
21	0.701846	0.184618	158146	MAB_1884c/aceE	Probable pyruvate dehydrogenase E1 component AceE	153321	MAB_2319c/lysX	L-O-lysylphosphatidylglycerol synthase (EC 2.3.2.3) / Lysyl-tRNA synthetase (class II) (EC 6.1.1.6), L-O-lysylphosphatidylglycerol synthetase specific	0.000539305	1	10
13	0.834177	0.171174	155053	/	FIG00830025: hypothetical protein	155662	MAB_4693/	Probable cytochrome P450	0.000540685	-1	0
19	0.729504	0.180592	158393	MAB_2547c/	hypothetical protein	160749	MAB_4653/	FIG00823447: hypothetical protein	0.000542086	18	0
14	0.814067	0.3392	157301	MAB_4656/	hypothetical protein	159401	/	hypothetical protein	0.000543304	0	11
19	0.729407	0.173263	155087	MAB_2545c/	Hypothetical nitrilase/cyanide hydratase and apolipoprotein N-acyltransferase	155084	MAB_0941/	hypothetical protein	0.000543304	-1	0
21	0.701538	0.208374	159164	MAB_0087c/phoA	Alkaline phosphatase (EC 3.1.3.1)	156491	MAB_1358c/	Putative ABC transporter, permease protein	0.000543304	0	-1
20	0.714973	0.145543	154418	MAB_2228c/	ESAT-6-like protein EsxH, 10 kDa antigen CFP7	160489	MAB_0822/	Glutaryl-CoA dehydrogenase (EC 1.3.8.6)	0.000544887	-1	0
21	0.701293	0.158772	154173	MAB_2407/gcvP	Glycine dehydrogenase [decarboxylating] (glycine cleavage system P protein) (EC 1.4.4.2)	158001	MAB_2310/	Possible drug efflux membrane protein	0.000546411	-1	-1
15	0.794971	0.160925	160609	MAB_0442/	Putative transposase/integrase	155704	MAB_3309c/	Putative inner membrane protein	0.000546411	4	4
21	0.701256	0.177205	155361	MAB_4125/	Nitrilotriacetate monooxygenase component A (EC 1.14.13.-)	159164	MAB_0087c/phoA	Alkaline phosphatase (EC 3.1.3.1)	0.00054679	0	0
21	0.701225	0.135477	160184	MAB_3756c/	FtsK/SpoIIIE family protein, putative EssC/YukB component of Type VII secretion system	160317	MAB_4737/	Similar to citrate lyase beta chain, 3	0.000547106	-1	0
20	0.714746	0.325307	157236	MAB_1974/ripC	Cell wall-associated hydrolases (invasion-associated proteins)	154540	MAB_1352/glgC	Glucose-1-phosphate adenylyltransferase (EC 2.7.7.27)	0.000547571	10	1
21	0.701171	0.103131	156145	MAB_0529c/	hypothetical protein	154714	MAB_4574c/	Probable transcriptional regulator, TetR family	0.000547622	4	0
15	0.794778	0.383168	156145	MAB_0529c/	hypothetical protein	152834	MAB_3564c/	Hypothetical dipeptidyl aminopeptidase/ acylaminoacyl-peptidase related protein	0.000548745	4	4
14	0.813522	0.226799	154067	MAB_3347/	hypothetical protein	157216	MAB_2376c/	hypothetical protein	0.000550906	-1	7
21	0.700922	0.182938	156288	MAB_2222c/	hydrolase, CocE/NonD family	156497	MAB_2071/	Oxidoreductase, short-chain dehydrogenase/reductase family	0.000550916	3	3
21	0.700856	0.231461	159043	MAB_3829c/eat	Ethanolamine permease	160067	MAB_0720/	Oligopeptide ABC transporter, permease protein OppB (TC 3.A.1.5.1)	0.000551773	5	5
19	0.728645	0.43378	158145	MAB_2544c/	Agmatine deiminase (EC 3.5.3.12)	159846	MAB_0028c/	hypothetical protein	0.000552846	0	0
19	0.728622	0.223282	159502	MAB_4307/	Possible arylsulfatase AtsA	154418	MAB_2228c/	ESAT-6-like protein EsxH, 10 kDa antigen CFP7	0.000552897	-1	-1
10	0.898964	0.283844	156790	MAB_4348c/	Nitrilase/cyanide hydratase and apolipoprotein N-acyltransferase	158037	MAB_2581/	Two-component transcriptional response regulator, LuxR family	0.000552897	2	-1
18	0.743537	0.428803	156571	MAB_2989/	Probable chloramphenicol acetyltransferase	160145	MAB_1698/	Putative Mce family protein	0.000555734	-1	3
11	0.876021	0.273385	153150	/	Cyclohexanone monooxygenase (EC 1.14.13.22)	154813	/	FIG00832116: hypothetical protein	0.000556839	-1	10
21	0.700428	0.115528	157099	MAB_4386/	Arginine exporter protein ArgO	153264	MAB_0139c/	Probable hydrolase, alpha/beta fold family	0.000557368	3	-1
14	0.812998	0.3392	160332	MAB_4476c/	Cyclohexanone monooxygenase (EC 1.14.13.22)	159401	/	hypothetical protein	0.000558225	-1	11
17	0.759171	0.145804	154325	MAB_3859c/	Enoyl-CoA hydratase EchA4 (EC 4.2.1.17)	154088	MAB_4180/	Putative transcriptional regulator, IclR family	0.000560436	0	0
20	0.713756	0.283079	155208	MAB_0555/	Probable non-hemolytic phospholipase C	160681	/	hypothetical protein	0.000560509	-1	15
18	0.743141	0.131905	159747	MAB_0492/	hypothetical protein	158720	MAB_0007/	hypothetical protein	0.000560961	-1	-1
20	0.713642	0.283079	155409	MAB_3840/	NG,NG-dimethylarginine dimethylaminohydrolase 1 (EC 3.5.3.18)	160681	/	hypothetical protein	0.000561969	6	15
12	0.853666	0.203831	154746	MAB_0527c/	Possible monooxygenase (luciferase-like)	157316	/	Hydroxymethylglutaryl-CoA lyase (EC 4.1.3.4)	0.000562812	-1	8
13	0.832567	0.237951	160106	/	hypothetical protein	155134	MAB_0194/dhaK	Phosphoenolpyruvate-dihydroxyacetone phosphotransferase (EC 2.7.1.121), dihydroxyacetone binding subunit DhaK	0.000564049	0	0
20	0.712943	0.291264	157300	MAB_3041/	Biotin sulfoxide reductase (EC 1.-.-.-) / Free methionine-(S)-sulfoxide reductase	156878	MAB_1972c/	Conserved hypothetical protein (methyltransferase?)	0.00057225	-1	3
12	0.853127	0.279493	157316	/	Hydroxymethylglutaryl-CoA lyase (EC 4.1.3.4)	159539	MAB_2399/	FIG030330: hypothetical protein	0.00057225	8	-1
16	0.775205	0.238996	156381	MAB_0443/	Putative transposase/integrase	158624	MAB_0813c/	Putative transcriptional regulator, IclR	0.000573096	4	1
16	0.775193	0.239154	158564	MAB_2609/fadD1	Long-chain-fatty-acid--CoA ligase (EC 6.2.1.3) @ Long-chain fatty-acid-CoA ligase (EC 6.2.1.3), Mycobacterial subgroup FadD1	159285	MAB_2260/	Methionyl-tRNA formyltransferase (EC 2.1.2.9)	0.000573137	11	-1
19	0.727158	0.160165	157935	MAB_1694/	Conserved hypothetical integral membrane protein YrbEb	154946	MAB_3520c/	Putative uroporphyrinogen-III synthase (EC 4.2.1.75), related to YjjA (in BS) / Response regulator	0.00057327	-1	0
13	0.831853	0.202819	158223	MAB_1312/	Alkyl sulfatase and related hydrolases, MBL-fold metallo-hydrolase superfamily	154971	/	hypothetical protein	0.000575641	0	0
20	0.712541	0.111121	153701	MAB_0053c/	Probable cytidine/deoxycytidylate deaminase	156154	MAB_4909/	gamma-aminobutyrate (GABA) permease @ L-arginine permease	0.000577705	0	8
19	0.726801	0.171176	158393	MAB_2547c/	hypothetical protein	159185	MAB_3628c/	Forms CoA derivatives of steroids with isopropanoyl side chains, likely occurring as degradation intermediates	0.000578427	18	0
15	0.79272	0.123077	155890	MAB_2258/	Peptide synthetase and polyketide synthase	153365	MAB_3729c/	hypothetical protein	0.000578499	2	2
16	0.77476	0.134565	156984	MAB_2539c/	Long-chain-fatty-acid--CoA ligase (EC 6.2.1.3)	152870	MAB_2583c/	Putative transcription regulator, AraC family	0.000579251	2	-1
19	0.726696	0.166365	154946	MAB_3520c/	Putative uroporphyrinogen-III synthase (EC 4.2.1.75), related to YjjA (in BS) / Response regulator	158220	MAB_0551/	Predicted cobalt transporter CbtA	0.000579622	0	0
10	0.897413	0.234592	154157	MAB_4344c/	NAD-specific glutamate dehydrogenase (EC 1.4.1.2), large form	152870	MAB_2583c/	Putative transcription regulator, AraC family	0.000583053	2	-1
14	0.811349	0.284192	156029	MAB_4741c/	Terminal quinol oxidase, subunit, putative (doxD-like)	153457	MAB_4654/	Copper binding protein, plastocyanin/azurin family	0.0005832	-1	13
16	0.774479	0.271565	155044	MAB_0522c/	Cyclohexanone monooxygenase (EC 1.14.13.22)	153818	MAB_2038/	Putative transport protein	0.000583237	3	3
18	0.741517	0.145171	159867	MAB_0016/	FIG00824185: hypothetical protein	159747	MAB_0492/	hypothetical protein	0.000583833	-1	-1
16	0.774413	0.583471	157193	/	hypothetical protein	159846	MAB_0028c/	hypothetical protein	0.000584009	0	0
18	0.741196	0.465225	160535	MAB_3308/	Putative transcriptional regulator, LysR family	158340	/	hypothetical protein	0.000588687	4	15
16	0.774095	0.138928	155418	MAB_3522c/nirB	Nitrite reductase [NAD(P)H] large subunit (EC 1.7.1.4)	158821	MAB_3254c/kdpA	Potassium-transporting ATPase A chain (EC 3.6.3.12) (TC 3.A.3.7.1)	0.000588934	0	0
14	0.810845	0.173071	159401	/	hypothetical protein	153063	MAB_0339/	hypothetical protein	0.000590982	11	-1
19	0.725848	0.156476	154946	MAB_3520c/	Putative uroporphyrinogen-III synthase (EC 4.2.1.75), related to YjjA (in BS) / Response regulator	160715	MAB_0965/	FIG01000211: hypothetical protein	0.000591766	0	0
17	0.756824	0.182534	154286	MAB_4746/	Transmembrane transport protein MmpL family	154325	MAB_3859c/	Enoyl-CoA hydratase EchA4 (EC 4.2.1.17)	0.000593933	0	0
10	0.896844	0.286821	158150	MAB_0803/	Hypothetical protein	158725	MAB_4365c/	3-(cis-5,6-dihydroxycyclohexa-1, 3-dien-1-yl)propanoate dehydrogenase	0.000593933	-1	9
20	0.711364	0.203224	158054	MAB_0816/	Probable glucose-methanol-choline oxidoreductase	156960	MAB_4146c/	FIG00820195: MCE associated membrane protein	0.000593933	4	-1
20	0.711256	0.0944294	156611	MAB_2982c/	hypothetical protein	160163	MAB_0820c/	NAD-specific glutamate dehydrogenase (EC 1.4.1.2), large form	0.000595505	4	4
18	0.740636	0.142706	157914	MAB_2546/	PROBABLE SIGNAL PEPTIDE PROTEIN	153844	MAB_2273/	Uncharacterized MFS-type transporter	0.000596507	-1	-1
19	0.725342	0.132389	156149	MAB_3141/	hypothetical protein	153637	MAB_4642c/	Conserved hypothetical protein (putative alanine racemase)	0.000599006	11	11
13	0.830328	0.142046	156984	MAB_2539c/	Long-chain-fatty-acid--CoA ligase (EC 6.2.1.3)	153322	/	Dipeptidyl peptidase IV in 4-hydroxyproline catabolic gene cluster	0.000599712	2	2
11	0.873578	0.262101	154711	/	hypothetical protein	159588	MAB_0756c/	Transcriptional regulator, TetR family	0.00059991	6	6
16	0.773257	0.527819	156931	MAB_2195/	Precorrin-6Y C(5,15)-methyltransferase [decarboxylating] (EC 2.1.1.132)	154500	MAB_0441/	Transcriptional regulator	0.000601176	1	1
15	0.791063	0.145367	153365	MAB_3729c/	hypothetical protein	155832	/	MmcH	0.000603218	2	2
14	0.809931	0.284192	160312	MAB_0634c/	Putative cation antiporter NADH dehydrogenase subunit	153457	MAB_4654/	Copper binding protein, plastocyanin/azurin family	0.000604938	0	13
14	0.809931	0.147062	153782	/	hypothetical protein	155890	MAB_2258/	Peptide synthetase and polyketide synthase	0.000604938	2	2
20	0.710492	0.263513	156059	MAB_3163c/	Cobyric acid synthase (EC 6.3.5.10)	158084	MAB_3306c/	hypothetical protein	0.000606331	1	1
20	0.710492	0.45255	159274	MAB_1017c/	Probable O-antigen transporter, MOP superfamily	158340	/	hypothetical protein	0.000606331	6	15
16	0.772863	0.211024	160130	MAB_2582/	Two-component system sensor histidine kinase	152919	MAB_2254c/	PPE family protein	0.000606867	2	-1
18	0.739886	0.283503	158917	MAB_0493/	hypothetical protein	156175	MAB_0362c/nagA	N-acetylglucosamine-6-phosphate deacetylase (EC 3.5.1.25)	0.000607077	-1	0
13	0.829808	0.19385	160106	/	hypothetical protein	156610	MAB_0615/	Acyl-CoA dehydrogenase (EC 1.3.8.-), Mycobacterial subgroup FadE29; Acyl-CoA dehydrogenase IgrC	0.000607613	0	0
10	0.896094	0.169691	157372	MAB_3703c/	Error-prone repair homolog of DNA polymerase III alpha subunit (EC 2.7.7.7)	156240	MAB_0272/	Hypothetical protein	0.000608368	2	-1
10	0.896086	0.210449	156459	MAB_4370c/	Putative large terminal subunit of phenylpropionate dioxygenase	152955	MAB_4805/	Beta-lactamase-like hypothetical protein	0.000608398	2	2
20	0.710284	0.323477	156549	MAB_3595c/ahcY	Adenosylhomocysteinase (EC 3.3.1.1)	157236	MAB_1974/ripC	Cell wall-associated hydrolases (invasion-associated proteins)	0.000608548	-1	10
16	0.772709	0.210868	155418	MAB_3522c/nirB	Nitrite reductase [NAD(P)H] large subunit (EC 1.7.1.4)	156096	MAB_2353/	Probable ADP-ribosylglycohydrolase	0.000608548	0	-1
18	0.739739	0.20557	153741	MAB_4466/	hypothetical protein	155445	MAB_3828c/	Ethanolamine ammonia-lyase heavy chain (EC 4.3.1.7)	0.000608548	-1	5
16	0.772604	0.206985	155418	MAB_3522c/nirB	Nitrite reductase [NAD(P)H] large subunit (EC 1.7.1.4)	153206	MAB_2630/	Probable integral membrane cytochrome D ubiquinol oxidase (Subunit I) CydA	0.000609811	0	-1
20	0.710182	0.163223	153701	MAB_0053c/	Probable cytidine/deoxycytidylate deaminase	155134	MAB_0194/dhaK	Phosphoenolpyruvate-dihydroxyacetone phosphotransferase (EC 2.7.1.121), dihydroxyacetone binding subunit DhaK	0.000609811	0	0
19	0.724383	0.209194	153001	MAB_4037/	hypothetical protein	153115	MAB_1896c/	hypothetical protein	0.000611679	-1	-1
13	0.829466	0.200897	160106	/	hypothetical protein	160317	MAB_4737/	Similar to citrate lyase beta chain, 3	0.0006124	0	0
12	0.850632	0.316532	154260	/	hypothetical protein	156269	MAB_1889/	CoA transferase, CAIB/BAIF family	0.0006124	16	-1
19	0.724228	0.160165	155208	MAB_0555/	Probable non-hemolytic phospholipase C	154946	MAB_3520c/	Putative uroporphyrinogen-III synthase (EC 4.2.1.75), related to YjjA (in BS) / Response regulator	0.000613767	-1	0
10	0.89575	0.19967	152919	MAB_2254c/	PPE family protein	160255	MAB_4375/dmpG	4-hydroxy-2-oxovalerate aldolase (EC 4.1.3.39)	0.000614401	-1	2
19	0.724125	0.193374	158084	MAB_3306c/	hypothetical protein	158624	MAB_0813c/	Putative transcriptional regulator, IclR	0.000615149	1	1
14	0.809034	0.254205	158334	/	phage Gp37Gp68 family protein	156293	/	hypothetical protein	0.000617851	14	-1
18	0.738924	0.257963	153741	MAB_4466/	hypothetical protein	154406	MAB_0614/	Acyl-CoA dehydrogenase (EC 1.3.8.-), Mycobacterial subgroup FadE28; Acyl-CoA dehydrogenase IgrB	0.000620553	-1	-1
17	0.754758	0.228115	159535	MAB_2215/	FIG00822025: hypothetical protein	156217	MAB_1422c/	Acyl-CoA dehydrogenase; probable dibenzothiophene desulfurization enzyme	0.000623541	3	3
10	0.895001	0.19967	160549	MAB_4357c/	Putative monooxygenase	160255	MAB_4375/dmpG	4-hydroxy-2-oxovalerate aldolase (EC 4.1.3.39)	0.000630824	-1	2
15	0.789239	0.240686	155375	MAB_2374c/	13E12 repeat family protein	157945	MAB_2377/	Hypothetical protein	0.000631057	-1	-1
15	0.78921	0.246973	152834	MAB_3564c/	Hypothetical dipeptidyl aminopeptidase/ acylaminoacyl-peptidase related protein	153540	MAB_2395/	Acyl-CoA dehydrogenase (EC 1.3.8.1), Mycobacterial subgroup FadE21	0.000631411	4	0
16	0.771096	0.134565	159285	MAB_2260/	Methionyl-tRNA formyltransferase (EC 2.1.2.9)	152870	MAB_2583c/	Putative transcription regulator, AraC family	0.000633732	-1	-1
20	0.708559	0.45255	155208	MAB_0555/	Probable non-hemolytic phospholipase C	158340	/	hypothetical protein	0.000634633	-1	15
14	0.80786	0.580998	153150	/	Cyclohexanone monooxygenase (EC 1.14.13.22)	157181	MAB_2143/	NADH-ubiquinone oxidoreductase chain J (EC 1.6.5.3)	0.000637892	-1	-1
10	0.894309	0.161687	154211	MAB_0011c/	Hypothetical protein	156326	MAB_3705/	Putative TetR family regulatory protein	0.000646043	9	6
16	0.770314	0.230862	152919	MAB_2254c/	PPE family protein	157364	MAB_3737c/tsaE	tRNA threonylcarbamoyladenosine biosynthesis protein TsaE	0.000646889	-1	-1
16	0.770196	0.149303	159285	MAB_2260/	Methionyl-tRNA formyltransferase (EC 2.1.2.9)	159983	MAB_4548/	Probable O-methyltransferase	0.000648839	-1	-1
20	0.707674	0.174052	156145	MAB_0529c/	hypothetical protein	155122	MAB_4306/	Putative transglutaminase-like protein	0.000648978	4	8
15	0.788147	0.130771	158511	MAB_0449/	Lead, cadmium, zinc and mercury transporting ATPase (EC 3.6.3.3) (EC 3.6.3.5); Copper-translocating P-type ATPase (EC 3.6.3.4)	160163	MAB_0820c/	NAD-specific glutamate dehydrogenase (EC 1.4.1.2), large form	0.000649233	4	4
13	0.827345	0.19385	154971	/	hypothetical protein	156610	MAB_0615/	Acyl-CoA dehydrogenase (EC 1.3.8.-), Mycobacterial subgroup FadE29; Acyl-CoA dehydrogenase IgrC	0.000649455	0	0
14	0.807029	0.131501	153457	MAB_4654/	Copper binding protein, plastocyanin/azurin family	154672	MAB_4743c/	Putative dehydrogenase/reductase	0.000652169	13	0
16	0.769929	0.174824	159285	MAB_2260/	Methionyl-tRNA formyltransferase (EC 2.1.2.9)	158037	MAB_2581/	Two-component transcriptional response regulator, LuxR family	0.000652758	-1	-1
18	0.736303	0.226256	153741	MAB_4466/	hypothetical protein	160090	MAB_2612/	NTD biosynthesis operon putative oxidoreductase NtdC (EC 1.-.-.-)	0.000663269	-1	3
14	0.806392	0.390845	155266	MAB_0806/	Hypothetical conserved lipoprotein LppR	158850	MAB_3575c/	Polyketide synthase modules and related proteins	0.000663689	14	6
17	0.752045	0.163369	157764	MAB_3211c/	Carbonic anhydrase, beta class (EC 4.2.1.1)	153774	MAB_1330/pruA	Delta-1-pyrroline-5-carboxylate dehydrogenase (EC 1.2.1.88)	0.000668348	5	-1
12	0.847427	0.203831	157935	MAB_1694/	Conserved hypothetical integral membrane protein YrbEb	157316	/	Hydroxymethylglutaryl-CoA lyase (EC 4.1.3.4)	0.000672872	-1	8
14	0.805883	0.284192	157242	MAB_4717c/	Putative Na(+)/H(+) antiporter	153457	MAB_4654/	Copper binding protein, plastocyanin/azurin family	0.000672893	0	13
18	0.735715	0.10928	154746	MAB_0527c/	Possible monooxygenase (luciferase-like)	157899	MAB_1865/	Long-chain-fatty-acid--CoA ligase (EC 6.2.1.3)	0.00067292	-1	-1
16	0.768537	0.212649	160718	MAB_0795/	Hypothetical protein	155211	MAB_0785/	Hypothetical protein	0.000676926	9	9
20	0.705913	0.220643	155626	MAB_4668c/	AMP-dependent synthetase and ligase	154418	MAB_2228c/	ESAT-6-like protein EsxH, 10 kDa antigen CFP7	0.000677951	5	-1
13	0.825788	0.231498	154971	/	hypothetical protein	152863	MAB_3255c/mutM	Formamidopyrimidine-DNA glycosylase (EC 3.2.2.23)	0.00067819	0	0
13	0.825745	0.209126	160106	/	hypothetical protein	158054	MAB_0816/	Probable glucose-methanol-choline oxidoreductase	0.00067889	0	4
13	0.825705	0.150851	160106	/	hypothetical protein	154672	MAB_4743c/	Putative dehydrogenase/reductase	0.000679507	0	0
20	0.705747	0.291264	155371	MAB_1421/	DNA double-strand break repair Rad50 ATPase	156878	MAB_1972c/	Conserved hypothetical protein (methyltransferase?)	0.000680226	-1	3
20	0.705687	0.220643	160731	MAB_1071c/	Geranyl-CoA carboxylase biotin-containing subunit (EC 6.4.1.5)	154418	MAB_2228c/	ESAT-6-like protein EsxH, 10 kDa antigen CFP7	0.000681129	-1	-1
18	0.735126	0.199199	154546	/	hypothetical protein	153542	MAB_2072/	FIG00823655: hypothetical protein	0.000682175	-1	3
17	0.751145	0.182534	160598	MAB_0379/	Conserved hypothetical protein (MaoC-like dehydratase?)	154325	MAB_3859c/	Enoyl-CoA hydratase EchA4 (EC 4.2.1.17)	0.000682631	0	0
14	0.80507	0.3392	154565	MAB_4701/	FIG01292463: hypothetical protein	159401	/	hypothetical protein	0.000686674	0	11
15	0.78595	0.169992	159015	MAB_0463c/	Probable oxidase (copper-binding protein)	154031	MAB_0447c/	hypothetical protein	0.000686674	4	4
19	0.719659	0.160165	154565	MAB_4701/	FIG01292463: hypothetical protein	154946	MAB_3520c/	Putative uroporphyrinogen-III synthase (EC 4.2.1.75), related to YjjA (in BS) / Response regulator	0.000686947	0	0
20	0.705278	0.0897228	154840	MAB_0099/	Cyclohexanone monooxygenase (EC 1.14.13.22)	160163	MAB_0820c/	NAD-specific glutamate dehydrogenase (EC 1.4.1.2), large form	0.00068746	4	4
12	0.846488	0.179015	157316	/	Hydroxymethylglutaryl-CoA lyase (EC 4.1.3.4)	155099	MAB_4736/	Conserved hypothetical protein (serine/threonine-protein kinase PknE?)	0.000689765	8	0
14	0.804853	0.156857	159610	MAB_3679c/	hypothetical protein	152870	MAB_2583c/	Putative transcription regulator, AraC family	0.000690047	2	-1
15	0.785678	0.166095	153365	MAB_3729c/	hypothetical protein	160164	MAB_0482c/	hypothetical protein	0.000690979	2	2
20	0.704895	0.220643	153105	MAB_3881/	Cyclopropane-fatty-acyl-phospholipid synthase 1, CmaA1 (EC 2.1.1.79)	154418	MAB_2228c/	ESAT-6-like protein EsxH, 10 kDa antigen CFP7	0.000693716	5	-1
19	0.719194	0.383603	157236	MAB_1974/ripC	Cell wall-associated hydrolases (invasion-associated proteins)	155505	MAB_1384/	NAD-dependent malic enzyme (EC 1.1.1.38)	0.00069435	10	10
17	0.750415	0.200668	154325	MAB_3859c/	Enoyl-CoA hydratase EchA4 (EC 4.2.1.17)	156751	MAB_3240c/	Probable ammonia channel (ammonia transporter)	0.00069435	0	0
19	0.719165	0.160165	157988	MAB_3147c/	PKS-associated protein PapA, condensation domain-containing	154946	MAB_3520c/	Putative uroporphyrinogen-III synthase (EC 4.2.1.75), related to YjjA (in BS) / Response regulator	0.000694355	-1	0
10	0.892076	0.149613	157119	MAB_2658/	hypothetical protein	154674	MAB_2659/	Putative flavin-containing monoamine oxidase AofH	0.000694355	17	-1
19	0.719068	0.160165	160598	MAB_0379/	Conserved hypothetical protein (MaoC-like dehydratase?)	154946	MAB_3520c/	Putative uroporphyrinogen-III synthase (EC 4.2.1.75), related to YjjA (in BS) / Response regulator	0.000695899	0	0
13	0.824734	0.23683	156602	MAB_4061c/	L,D-transpeptidase => LprQ	160106	/	hypothetical protein	0.000695899	0	0
13	0.824712	0.202819	157301	MAB_4656/	hypothetical protein	154971	/	hypothetical protein	0.000696184	0	0
18	0.734145	0.265038	156571	MAB_2989/	Probable chloramphenicol acetyltransferase	154406	MAB_0614/	Acyl-CoA dehydrogenase (EC 1.3.8.-), Mycobacterial subgroup FadE28; Acyl-CoA dehydrogenase IgrB	0.000697133	-1	-1
19	0.718877	0.183046	157414	MAB_3367/	Polyketide synthase modules and related proteins @ Long-chain fatty-acid-CoA ligase (EC 6.2.1.3), Mycobacterial subgroup FadD9	156293	/	hypothetical protein	0.000698757	-1	-1
18	0.733928	0.567358	153741	MAB_4466/	hypothetical protein	157181	MAB_2143/	NADH-ubiquinone oxidoreductase chain J (EC 1.6.5.3)	0.000700815	-1	-1
14	0.804111	0.217091	159321	MAB_2035/	Phthiocerol/phthiodiolone dimycocerosyl transferase PapA5 (EC 2.3.1.-)	153150	/	Cyclohexanone monooxygenase (EC 1.14.13.22)	0.000702329	-1	-1
14	0.80407	0.3392	160731	MAB_1071c/	Geranyl-CoA carboxylase biotin-containing subunit (EC 6.4.1.5)	159401	/	hypothetical protein	0.00070297	-1	11
19	0.718605	0.270804	159185	MAB_3628c/	Forms CoA derivatives of steroids with isopropanoyl side chains, likely occurring as degradation intermediates	155087	MAB_2545c/	Hypothetical nitrilase/cyanide hydratase and apolipoprotein N-acyltransferase	0.000703056	0	-1
16	0.766684	0.498677	153540	MAB_2395/	Acyl-CoA dehydrogenase (EC 1.3.8.1), Mycobacterial subgroup FadE21	157193	/	hypothetical protein	0.000706379	0	0
13	0.824141	0.201637	160106	/	hypothetical protein	153292	MAB_0513/	Cyclohexanone monooxygenase (EC 1.14.13.22)	0.000706436	0	-1
10	0.891467	0.283844	154157	MAB_4344c/	NAD-specific glutamate dehydrogenase (EC 1.4.1.2), large form	158037	MAB_2581/	Two-component transcriptional response regulator, LuxR family	0.000707236	2	-1
17	0.749526	0.439218	158393	MAB_2547c/	hypothetical protein	158870	/	hypothetical protein	0.000708301	18	14
19	0.718133	0.261904	158393	MAB_2547c/	hypothetical protein	157039	MAB_3685/	Hydrolase, alpha/beta fold family	0.000710936	18	0
20	0.703749	0.195375	160535	MAB_3308/	Putative transcriptional regulator, LysR family	156269	MAB_1889/	CoA transferase, CAIB/BAIF family	0.000711435	4	-1
20	0.703738	0.150059	160482	MAB_4477c/	FIG00823655: hypothetical protein	153701	MAB_0053c/	Probable cytidine/deoxycytidylate deaminase	0.000711466	0	0
13	0.8238	0.213413	160106	/	hypothetical protein	155626	MAB_4668c/	AMP-dependent synthetase and ligase	0.0007124	0	5
20	0.703653	0.0915187	153701	MAB_0053c/	Probable cytidine/deoxycytidylate deaminase	155148	MAB_4926/	FIG01194994: hypothetical protein	0.000712687	0	0
11	0.867687	0.312856	156991	MAB_0450c/	Putative ABC transport system membrane protein	159843	MAB_4322/	Succinate-semialdehyde dehydrogenase [NAD] (EC 1.2.1.24); Succinate-semialdehyde dehydrogenase [NADP+] (EC 1.2.1.79)	0.000713695	4	4
13	0.823588	0.23683	160312	MAB_0634c/	Putative cation antiporter NADH dehydrogenase subunit	160106	/	hypothetical protein	0.000716244	0	0
19	0.71776	0.218539	158145	MAB_2544c/	Agmatine deiminase (EC 3.5.3.12)	159608	MAB_0394c/	Partial REP13E12 repeat protein	0.000716657	0	-1
18	0.732809	0.262384	158054	MAB_0816/	Probable glucose-methanol-choline oxidoreductase	158340	/	hypothetical protein	0.000718899	4	15
16	0.76589	0.527819	160406	MAB_4034/	MCE-family protein MceD / MCE-family lipoprotein MceE	154500	MAB_0441/	Transcriptional regulator	0.000719279	1	1
18	0.732571	0.266875	153879	MAB_3443/	hypothetical protein	156571	MAB_2989/	Probable chloramphenicol acetyltransferase	0.000723069	0	-1
20	0.702855	0.0916082	159043	MAB_3829c/eat	Ethanolamine permease	153712	/	FIG00827769: hypothetical protein	0.000726417	5	8
14	0.80274	0.284192	157181	MAB_2143/	NADH-ubiquinone oxidoreductase chain J (EC 1.6.5.3)	153457	MAB_4654/	Copper binding protein, plastocyanin/azurin family	0.000726417	-1	13
14	0.802549	0.253058	159095	/	hypothetical protein	159285	MAB_2260/	Methionyl-tRNA formyltransferase (EC 2.1.2.9)	0.000730128	-1	-1
10	0.890321	0.217984	154157	MAB_4344c/	NAD-specific glutamate dehydrogenase (EC 1.4.1.2), large form	156459	MAB_4370c/	Putative large terminal subunit of phenylpropionate dioxygenase	0.000733467	2	2
20	0.702411	0.150059	155941	MAB_0520/	FIG021250: possible hydrolase	153701	MAB_0053c/	Probable cytidine/deoxycytidylate deaminase	0.000734151	0	0
19	0.716551	0.270804	153540	MAB_2395/	Acyl-CoA dehydrogenase (EC 1.3.8.1), Mycobacterial subgroup FadE21	155087	MAB_2545c/	Hypothetical nitrilase/cyanide hydratase and apolipoprotein N-acyltransferase	0.000738045	0	-1
13	0.822419	0.171174	160106	/	hypothetical protein	155662	MAB_4693/	Probable cytochrome P450	0.00073885	0	0
18	0.731483	0.266875	159008	MAB_3432c/	Cytosine/purine/uracil/thiamine/allantoin permease family protein	156571	MAB_2989/	Probable chloramphenicol acetyltransferase	0.000742561	-1	-1
19	0.716082	0.194163	155087	MAB_2545c/	Hypothetical nitrilase/cyanide hydratase and apolipoprotein N-acyltransferase	154652	MAB_4182/cysC	Sulfate adenylyltransferase subunit 1 (EC 2.7.7.4)	0.000746584	-1	0
13	0.822006	0.194323	160106	/	hypothetical protein	155820	MAB_4756c/	2-polyprenyl-6-methoxyphenol hydroxylase and related FAD-dependent oxidoreductases	0.000746942	0	12
17	0.747318	0.146496	154325	MAB_3859c/	Enoyl-CoA hydratase EchA4 (EC 4.2.1.17)	160317	MAB_4737/	Similar to citrate lyase beta chain, 3	0.000746942	0	0
15	0.782307	0.149833	155049	MAB_2537c/	Thiamine pyrophosphate-requiring protein PA2108	157384	MAB_3568c/	Putative thioesterase	0.000749988	-1	-1
19	0.715715	0.207115	158393	MAB_2547c/	hypothetical protein	156096	MAB_2353/	Probable ADP-ribosylglycohydrolase	0.000752986	18	-1
17	0.74691	0.151559	154325	MAB_3859c/	Enoyl-CoA hydratase EchA4 (EC 4.2.1.17)	158664	MAB_2145/nuoL	NADH-ubiquinone oxidoreductase chain L (EC 1.6.5.3)	0.000754243	0	0
20	0.701286	0.138289	154418	MAB_2228c/	ESAT-6-like protein EsxH, 10 kDa antigen CFP7	160162	MAB_0501c/	hydrolase, CocE/NonD family	0.000754243	-1	0
13	0.821591	0.180779	154436	MAB_0478/	Transmembrane transport protein MmpL5	158723	MAB_0154/	Uncharacterized protein MSMEG_6412	0.000754964	-1	-1
13	0.821467	0.23194	160106	/	hypothetical protein	158364	MAB_4036/	hypothetical protein	0.000757458	0	-1
16	0.763586	0.527819	157776	MAB_3282c/	hypothetical protein	154500	MAB_0441/	Transcriptional regulator	0.000761447	1	1
17	0.746372	0.162539	157764	MAB_3211c/	Carbonic anhydrase, beta class (EC 4.2.1.1)	153292	MAB_0513/	Cyclohexanone monooxygenase (EC 1.14.13.22)	0.000764229	5	-1
20	0.700707	0.150059	160312	MAB_0634c/	Putative cation antiporter NADH dehydrogenase subunit	153701	MAB_0053c/	Probable cytidine/deoxycytidylate deaminase	0.000764496	0	0
16	0.763291	0.119288	155418	MAB_3522c/nirB	Nitrite reductase [NAD(P)H] large subunit (EC 1.7.1.4)	154869	MAB_4017c/	Cyclohexanone monooxygenase (EC 1.14.13.22)	0.000766866	0	0
19	0.714829	0.132389	154286	MAB_4746/	Transmembrane transport protein MmpL family	153637	MAB_4642c/	Conserved hypothetical protein (putative alanine racemase)	0.000768771	0	11
10	0.888818	0.170652	159867	MAB_0016/	FIG00824185: hypothetical protein	154211	MAB_0011c/	Hypothetical protein	0.000769001	-1	9
13	0.820866	0.190153	158465	/	Uncharacterized glycosyltransferase Rv1524/MT1575 (EC 2.-.-.-)	159445	MAB_4160/	Long-chain-fatty-acid--CoA ligase (EC 6.2.1.3) @ Long-chain fatty-acid-CoA ligase (EC 6.2.1.3), Mycobacterial subgroup FadD17	0.000769001	0	0
13	0.820883	0.299417	154971	/	hypothetical protein	157795	MAB_4177c/	FIG00820937: hypothetical protein	0.000769001	0	-1
10	0.888805	0.244621	154157	MAB_4344c/	NAD-specific glutamate dehydrogenase (EC 1.4.1.2), large form	157619	MAB_4349c/	hypothetical protein	0.000769001	2	2
20	0.700376	0.239439	157236	MAB_1974/ripC	Cell wall-associated hydrolases (invasion-associated proteins)	159237	MAB_3164c/map	Methionine aminopeptidase (EC 3.4.11.18)	0.000769515	10	1
17	0.746029	0.312868	154325	MAB_3859c/	Enoyl-CoA hydratase EchA4 (EC 4.2.1.17)	153879	MAB_3443/	hypothetical protein	0.000769515	0	0
15	0.780958	0.155905	154163	MAB_0818/	Lysine 2-monooxygenase (EC 1.13.12.2)	158511	MAB_0449/	Lead, cadmium, zinc and mercury transporting ATPase (EC 3.6.3.3) (EC 3.6.3.5); Copper-translocating P-type ATPase (EC 3.6.3.4)	0.000774561	4	4
19	0.714338	0.164907	158145	MAB_2544c/	Agmatine deiminase (EC 3.5.3.12)	155524	MAB_0727/	Putative dihydrodipicolinate reductase	0.000777043	0	0
15	0.780818	0.269045	159747	MAB_0492/	hypothetical protein	155266	MAB_0806/	Hypothetical conserved lipoprotein LppR	0.000777103	-1	14
18	0.729372	0.149846	153741	MAB_4466/	hypothetical protein	158155	MAB_4716c/	Possible membrane transport protein	0.000779901	-1	-1
14	0.799493	0.3392	157318	MAB_0834/	Putative enoyl-CoA hydratase/isomerase	159401	/	hypothetical protein	0.000788789	0	11
16	0.762013	0.243462	155040	MAB_0434c/	hypothetical protein	152973	MAB_4152c/	Hypothetical MCE-family protein	0.000790718	4	-1
10	0.887829	0.146991	152992	/	hypothetical protein	154746	MAB_0527c/	Possible monooxygenase (luciferase-like)	0.000793561	11	-1
14	0.79918	0.283466	155590	MAB_0559/	Probable carbonic anhydrase (carbonate dehydratase)	159583	MAB_1080/	Hypothetical porin precursor	0.000795029	15	15
13	0.81943	0.202819	155208	MAB_0555/	Probable non-hemolytic phospholipase C	154971	/	hypothetical protein	0.000798737	-1	0
14	0.798793	0.3392	153460	MAB_3661/	Probable phosphomannomutase PmmB	159401	/	hypothetical protein	0.00080312	0	11
13	0.81911	0.181436	160106	/	hypothetical protein	155084	MAB_0941/	hypothetical protein	0.000805405	0	0
13	0.819118	0.170564	154971	/	hypothetical protein	154669	MAB_0972/	Aldehyde dehydrogenase (EC 1.2.1.3)	0.000805405	0	0
15	0.779353	0.169992	158054	MAB_0816/	Probable glucose-methanol-choline oxidoreductase	154031	MAB_0447c/	hypothetical protein	0.000806312	4	4
16	0.761087	0.226438	155044	MAB_0522c/	Cyclohexanone monooxygenase (EC 1.14.13.22)	158355	MAB_3055c/	probable iron-sulfur binding protein YPO1417	0.000808651	3	3
16	0.761052	0.154857	157193	/	hypothetical protein	154756	MAB_3263c/	FIG00827912: hypothetical protein	0.000809205	0	-1
16	0.760933	0.498677	159893	MAB_4655/	Conserved hypothetical protein (metallophosphoesterase-like)	157193	/	hypothetical protein	0.000811531	0	0
10	0.886865	0.207877	157010	MAB_3399/	Efflux ABC transporter, permease/ATP-binding protein	154157	MAB_4344c/	NAD-specific glutamate dehydrogenase (EC 1.4.1.2), large form	0.000817874	-1	2
15	0.778775	0.193258	152834	MAB_3564c/	Hypothetical dipeptidyl aminopeptidase/ acylaminoacyl-peptidase related protein	158664	MAB_2145/nuoL	NADH-ubiquinone oxidoreductase chain L (EC 1.6.5.3)	0.000817874	4	0
13	0.818468	0.230686	158465	/	Uncharacterized glycosyltransferase Rv1524/MT1575 (EC 2.-.-.-)	154953	MAB_1357c/	Integral membrane protein	0.000818691	0	-1
13	0.818458	0.609563	160106	/	hypothetical protein	157301	MAB_4656/	hypothetical protein	0.000818729	0	0
17	0.743362	0.24212	159535	MAB_2215/	FIG00822025: hypothetical protein	160090	MAB_2612/	NTD biosynthesis operon putative oxidoreductase NtdC (EC 1.-.-.-)	0.000820573	3	3
12	0.84	0.230829	157316	/	Hydroxymethylglutaryl-CoA lyase (EC 4.1.3.4)	157795	MAB_4177c/	FIG00820937: hypothetical protein	0.000821249	8	-1
16	0.760392	0.239889	155040	MAB_0434c/	hypothetical protein	158684	MAB_0312c/	Enolase (EC 4.2.1.11)	0.00082171	4	-1
15	0.778425	0.383168	160598	MAB_0379/	Conserved hypothetical protein (MaoC-like dehydratase?)	152834	MAB_3564c/	Hypothetical dipeptidyl aminopeptidase/ acylaminoacyl-peptidase related protein	0.00082429	0	4
13	0.818155	0.176843	154971	/	hypothetical protein	158821	MAB_3254c/kdpA	Potassium-transporting ATPase A chain (EC 3.6.3.12) (TC 3.A.3.7.1)	0.000824697	0	0
14	0.797674	0.3392	157217	MAB_3968/	Putative sulfotransferase	159401	/	hypothetical protein	0.000824741	-1	11
16	0.760008	0.131789	160130	MAB_2582/	Two-component system sensor histidine kinase	155832	/	MmcH	0.000829202	2	2
10	0.886287	0.149613	155890	MAB_2258/	Peptide synthetase and polyketide synthase	154674	MAB_2659/	Putative flavin-containing monoamine oxidase AofH	0.000831863	2	-1
14	0.797331	0.163832	159401	/	hypothetical protein	154714	MAB_4574c/	Probable transcriptional regulator, TetR family	0.000831863	11	0
16	0.759738	0.404626	155044	MAB_0522c/	Cyclohexanone monooxygenase (EC 1.14.13.22)	152942	MAB_2291/	hypothetical protein	0.000834442	3	3
15	0.777849	0.367222	152834	MAB_3564c/	Hypothetical dipeptidyl aminopeptidase/ acylaminoacyl-peptidase related protein	155793	MAB_2141/nuoH	NADH-ubiquinone oxidoreductase chain H (EC 1.6.5.3)	0.000835542	4	-1
16	0.759653	0.132226	155208	MAB_0555/	Probable non-hemolytic phospholipase C	155418	MAB_3522c/nirB	Nitrite reductase [NAD(P)H] large subunit (EC 1.7.1.4)	0.000835878	-1	0
19	0.711095	0.123302	158054	MAB_0816/	Probable glucose-methanol-choline oxidoreductase	153431	MAB_3401/	Coenzyme F420-dependent N5,N10-methylene tetrahydromethanopterin reductase and related flavin-dependent oxidoreductases	0.000838117	4	-1
17	0.742245	0.456708	159516	MAB_3516c/	Probable ATP-dependent DNA helicase	159535	MAB_2215/	FIG00822025: hypothetical protein	0.000841908	3	3
14	0.796792	0.217091	155385	MAB_0553c/mhuD	Conserved hypothetical protein (antibiotic biosynthesis monooxygenase?)	153150	/	Cyclohexanone monooxygenase (EC 1.14.13.22)	0.000842858	10	-1
13	0.817239	0.304687	154971	/	hypothetical protein	156175	MAB_0362c/nagA	N-acetylglucosamine-6-phosphate deacetylase (EC 3.5.1.25)	0.000843828	0	0
15	0.777399	0.193141	152834	MAB_3564c/	Hypothetical dipeptidyl aminopeptidase/ acylaminoacyl-peptidase related protein	160443	MAB_4123/	Acyl-CoA dehydrogenase; probable dibenzothiophene desulfurization enzyme	0.000844313	4	-1
18	0.725913	0.4401	158917	MAB_0493/	hypothetical protein	154425	MAB_0375/	hypothetical protein	0.000845518	-1	-1
19	0.71065	0.183046	160531	MAB_1715c/	ABC transporter, substrate-binding protein (cluster 1, maltose/g3p/polyamine/iron)	156293	/	hypothetical protein	0.000846407	-1	-1
16	0.758948	0.2245	159015	MAB_0463c/	Probable oxidase (copper-binding protein)	159843	MAB_4322/	Succinate-semialdehyde dehydrogenase [NAD] (EC 1.2.1.24); Succinate-semialdehyde dehydrogenase [NADP+] (EC 1.2.1.79)	0.000849715	4	4
15	0.777012	0.167071	156381	MAB_0443/	Putative transposase/integrase	160535	MAB_3308/	Putative transcriptional regulator, LysR family	0.000852171	4	4
16	0.758802	0.118337	158894	MAB_0205c/	Lipid-linked-N-acetylgalactosamine-dependent galactosamine transferase, involved in arabinogalactan modification	156381	MAB_0443/	Putative transposase/integrase	0.000852521	1	4
16	0.758437	0.156438	155418	MAB_3522c/nirB	Nitrite reductase [NAD(P)H] large subunit (EC 1.7.1.4)	157713	MAB_2846/	Probable transcriptional regulator, TetR family	0.000860452	0	-1
14	0.795595	0.284192	158155	MAB_4716c/	Possible membrane transport protein	153457	MAB_4654/	Copper binding protein, plastocyanin/azurin family	0.000868669	-1	13
13	0.816024	0.191058	154971	/	hypothetical protein	156779	MAB_2181c/	Putative amidase MSMEG_6673	0.00087053	0	0
19	0.709475	0.117034	155820	MAB_4756c/	2-polyprenyl-6-methoxyphenol hydroxylase and related FAD-dependent oxidoreductases	159070	MAB_4465/	Transcriptional regulator, IclR family	0.00087053	12	4
14	0.795499	0.284855	157313	MAB_2561c/	Phosphoenolpyruvate carboxykinase [GTP] (EC 4.1.1.32)	155266	MAB_0806/	Hypothetical conserved lipoprotein LppR	0.00087053	-1	14
15	0.776038	0.155905	156928	MAB_3291/	Possible hydrolase mutT1 (EC 3.-.-.-)	158511	MAB_0449/	Lead, cadmium, zinc and mercury transporting ATPase (EC 3.6.3.3) (EC 3.6.3.5); Copper-translocating P-type ATPase (EC 3.6.3.4)	0.000872865	1	4
14	0.795289	0.173519	157313	MAB_2561c/	Phosphoenolpyruvate carboxykinase [GTP] (EC 4.1.1.32)	160402	MAB_0480/	Conserved hypothetical protein (NmrA-like)	0.000874748	-1	-1
15	0.775577	0.269045	155210	MAB_3899c/rpmG	LSU ribosomal protein L33p @ LSU ribosomal protein L33p, zinc-dependent	155266	MAB_0806/	Hypothetical conserved lipoprotein LppR	0.000883092	6	14
19	0.70886	0.172918	158145	MAB_2544c/	Agmatine deiminase (EC 3.5.3.12)	156101	MAB_0824/	Putative L-carnitine dehydratase	0.000883211	0	0
15	0.775372	0.200605	155375	MAB_2374c/	13E12 repeat family protein	155893	MAB_2378c/	hypothetical protein	0.000887429	-1	-1
13	0.815257	0.23683	157285	MAB_3830c/mftG	Probable dehydrogenase (glucose-methanol-choline oxidoreductase?)	160106	/	hypothetical protein	0.000887923	0	0
15	0.77527	0.269371	153474	MAB_1051c/pgi	Probable glucose-6-phosphate isomerase (PGI)	158334	/	phage Gp37Gp68 family protein	0.000889354	-1	14
15	0.775196	0.153381	152834	MAB_3564c/	Hypothetical dipeptidyl aminopeptidase/ acylaminoacyl-peptidase related protein	154714	MAB_4574c/	Probable transcriptional regulator, TetR family	0.000890865	4	0
14	0.794526	0.3392	153105	MAB_3881/	Cyclopropane-fatty-acyl-phospholipid synthase 1, CmaA1 (EC 2.1.1.79)	159401	/	hypothetical protein	0.000891333	5	11
14	0.794477	0.3392	155134	MAB_0194/dhaK	Phosphoenolpyruvate-dihydroxyacetone phosphotransferase (EC 2.7.1.121), dihydroxyacetone binding subunit DhaK	159401	/	hypothetical protein	0.000892277	0	11
16	0.756881	0.146228	160609	MAB_0442/	Putative transposase/integrase	159015	MAB_0463c/	Probable oxidase (copper-binding protein)	0.000892548	4	4
19	0.708056	0.160165	160380	MAB_3865/	hypothetical protein	154946	MAB_3520c/	Putative uroporphyrinogen-III synthase (EC 4.2.1.75), related to YjjA (in BS) / Response regulator	0.000899435	0	0
12	0.836546	0.241257	154260	/	hypothetical protein	156326	MAB_3705/	Putative TetR family regulatory protein	0.000899435	16	6
19	0.707958	0.165632	158393	MAB_2547c/	hypothetical protein	154714	MAB_4574c/	Probable transcriptional regulator, TetR family	0.000901331	18	0
10	0.883469	0.269264	152834	MAB_3564c/	Hypothetical dipeptidyl aminopeptidase/ acylaminoacyl-peptidase related protein	155418	MAB_3522c/nirB	Nitrite reductase [NAD(P)H] large subunit (EC 1.7.1.4)	0.000906421	4	0
10	0.883344	0.201301	157619	MAB_4349c/	hypothetical protein	155266	MAB_0806/	Hypothetical conserved lipoprotein LppR	0.000909963	2	14
19	0.707533	0.0982239	154946	MAB_3520c/	Putative uroporphyrinogen-III synthase (EC 4.2.1.75), related to YjjA (in BS) / Response regulator	159412	MAB_2294c/	Monooxygenase, flavin-binding family	0.000910364	0	0
16	0.756002	0.302992	158647	MAB_1135c/	Probable membrane protein, MmpS	156518	MAB_0612c/	3-ketoacyl-CoA thiolase (EC 2.3.1.16) @ Probable acetyl-CoA acetyltransferase FadA5 (EC 2.3.1.9)	0.000911413	15	15
19	0.707349	0.132389	160312	MAB_0634c/	Putative cation antiporter NADH dehydrogenase subunit	153637	MAB_4642c/	Conserved hypothetical protein (putative alanine racemase)	0.000914136	0	11
15	0.774077	0.543074	156904	MAB_3315/	Putative ABC transporter ATP-binding protein	154500	MAB_0441/	Transcriptional regulator	0.000914601	1	1
13	0.814045	0.171174	158465	/	Uncharacterized glycosyltransferase Rv1524/MT1575 (EC 2.-.-.-)	155662	MAB_4693/	Probable cytochrome P450	0.000914646	0	0
14	0.793361	0.284192	154565	MAB_4701/	FIG01292463: hypothetical protein	153457	MAB_4654/	Copper binding protein, plastocyanin/azurin family	0.000916536	0	13
19	0.707129	0.368526	155375	MAB_2374c/	13E12 repeat family protein	160735	MAB_3333/'	Glucose/sorbosone dehydrogenase, lipoprotein LppZ	0.000918308	-1	7
15	0.773883	0.140223	159867	MAB_0016/	FIG00824185: hypothetical protein	160732	MAB_0805/	hypothetical protein	0.000918323	-1	14
19	0.70691	0.173263	158393	MAB_2547c/	hypothetical protein	155084	MAB_0941/	hypothetical protein	0.000922921	18	0
19	0.706886	0.227684	156145	MAB_0529c/	hypothetical protein	154418	MAB_2228c/	ESAT-6-like protein EsxH, 10 kDa antigen CFP7	0.000923228	4	-1
16	0.755395	0.292605	154500	MAB_0441/	Transcriptional regulator	155526	MAB_1187c/	3-hydroxyisobutyryl-CoA hydrolase (EC 3.1.2.4)	0.00092367	1	1
10	0.882753	0.149613	157612	MAB_2344/	FIG00826229: hypothetical protein	154674	MAB_2659/	Putative flavin-containing monoamine oxidase AofH	0.000925012	-1	-1
13	0.813496	0.419671	155418	MAB_3522c/nirB	Nitrite reductase [NAD(P)H] large subunit (EC 1.7.1.4)	158145	MAB_2544c/	Agmatine deiminase (EC 3.5.3.12)	0.000926688	0	0
19	0.706644	0.36104	153931	MAB_4310c/	Putative membrane protein, MmpL family	153070	MAB_0220c/hisC	Biosynthetic Aromatic amino acid aminotransferase beta (EC 2.6.1.57)	0.00092794	-1	-1
15	0.773401	0.256639	157764	MAB_3211c/	Carbonic anhydrase, beta class (EC 4.2.1.1)	154418	MAB_2228c/	ESAT-6-like protein EsxH, 10 kDa antigen CFP7	0.000928299	5	-1
13	0.813369	0.206433	160106	/	hypothetical protein	154438	MAB_3435/	Long-chain-fatty-acid--CoA ligase (EC 6.2.1.3)	0.000929206	0	-1
19	0.706521	0.14734	153637	MAB_4642c/	Conserved hypothetical protein (putative alanine racemase)	157795	MAB_4177c/	FIG00820937: hypothetical protein	0.000930103	11	-1
17	0.737833	0.118611	154325	MAB_3859c/	Enoyl-CoA hydratase EchA4 (EC 4.2.1.17)	154672	MAB_4743c/	Putative dehydrogenase/reductase	0.00093159	0	0
14	0.792515	0.284192	158223	MAB_1312/	Alkyl sulfatase and related hydrolases, MBL-fold metallo-hydrolase superfamily	153457	MAB_4654/	Copper binding protein, plastocyanin/azurin family	0.000934306	0	13
18	0.721541	0.158189	153741	MAB_4466/	hypothetical protein	159445	MAB_4160/	Long-chain-fatty-acid--CoA ligase (EC 6.2.1.3) @ Long-chain fatty-acid-CoA ligase (EC 6.2.1.3), Mycobacterial subgroup FadD17	0.000934306	-1	0
19	0.706146	0.101853	153637	MAB_4642c/	Conserved hypothetical protein (putative alanine racemase)	155705	MAB_3866c/	D-serine/D-alanine/glycine transporter	0.000937964	11	-1
10	0.882069	0.153362	154157	MAB_4344c/	NAD-specific glutamate dehydrogenase (EC 1.4.1.2), large form	157372	MAB_3703c/	Error-prone repair homolog of DNA polymerase III alpha subunit (EC 2.7.7.7)	0.000943603	2	2
17	0.737101	0.121526	154325	MAB_3859c/	Enoyl-CoA hydratase EchA4 (EC 4.2.1.17)	160332	MAB_4476c/	Cyclohexanone monooxygenase (EC 1.14.13.22)	0.000947836	0	-1
14	0.791699	0.289928	153150	/	Cyclohexanone monooxygenase (EC 1.14.13.22)	156217	MAB_1422c/	Acyl-CoA dehydrogenase; probable dibenzothiophene desulfurization enzyme	0.000953611	-1	3
15	0.772264	0.379884	158080	MAB_1061/	Twin-arginine translocation protein TatA	158850	MAB_3575c/	Polyketide synthase modules and related proteins	0.000953735	6	6
16	0.753891	0.498677	157479	MAB_0719/	ABC transporter, substrate-binding protein (cluster 5, nickel/peptides/opines)	157193	/	hypothetical protein	0.000956325	0	0
19	0.7053	0.153533	158145	MAB_2544c/	Agmatine deiminase (EC 3.5.3.12)	156000	MAB_3275/	putative cytochrome P450 hydroxylase	0.000956623	0	0
16	0.753856	0.147626	155832	/	MmcH	160531	MAB_1715c/	ABC transporter, substrate-binding protein (cluster 1, maltose/g3p/polyamine/iron)	0.000956689	2	-1
18	0.720404	0.221552	153818	MAB_2038/	Putative transport protein	154546	/	hypothetical protein	0.000959241	3	-1
13	0.812064	0.23683	160731	MAB_1071c/	Geranyl-CoA carboxylase biotin-containing subunit (EC 6.4.1.5)	160106	/	hypothetical protein	0.000959526	-1	0
14	0.791381	0.284192	156149	MAB_3141/	hypothetical protein	153457	MAB_4654/	Copper binding protein, plastocyanin/azurin family	0.000959962	11	13
14	0.791368	0.219591	153457	MAB_4654/	Copper binding protein, plastocyanin/azurin family	158220	MAB_0551/	Predicted cobalt transporter CbtA	0.000960057	13	0
11	0.857088	0.273385	154130	MAB_4437/	Acyl-CoA dehydrogenase (EC 1.3.8.1), Mycobacterial subgroup FadE5	154813	/	FIG00832116: hypothetical protein	0.000961212	-1	10
12	0.833817	0.203831	155236	MAB_0031/	FIG215594: Membrane spanning protein	157316	/	Hydroxymethylglutaryl-CoA lyase (EC 4.1.3.4)	0.000963263	-1	8
13	0.81181	0.231498	155053	/	FIG00830025: hypothetical protein	152863	MAB_3255c/mutM	Formamidopyrimidine-DNA glycosylase (EC 3.2.2.23)	0.000964952	-1	0
14	0.79108	0.3392	153480	MAB_0286/	hypothetical protein	159401	/	hypothetical protein	0.000966393	0	11
19	0.704594	0.118837	159334	MAB_4464/	hypothetical protein	157510	MAB_4920c/	Mannosylglycerate hydrolase @ Glucosylglycerate hydrolase	0.000971198	-1	-1
18	0.719817	0.10928	156610	MAB_0615/	Acyl-CoA dehydrogenase (EC 1.3.8.-), Mycobacterial subgroup FadE29; Acyl-CoA dehydrogenase IgrC	157899	MAB_1865/	Long-chain-fatty-acid--CoA ligase (EC 6.2.1.3)	0.00097125	0	-1
15	0.771413	0.147649	156145	MAB_0529c/	hypothetical protein	155418	MAB_3522c/nirB	Nitrite reductase [NAD(P)H] large subunit (EC 1.7.1.4)	0.000971312	4	0
14	0.79085	0.142751	159095	/	hypothetical protein	155890	MAB_2258/	Peptide synthetase and polyketide synthase	0.000971312	-1	2
13	0.811457	0.23683	156029	MAB_4741c/	Terminal quinol oxidase, subunit, putative (doxD-like)	160106	/	hypothetical protein	0.000972776	-1	0
17	0.735729	0.476565	153070	MAB_0220c/hisC	Biosynthetic Aromatic amino acid aminotransferase beta (EC 2.6.1.57)	155704	MAB_3309c/	Putative inner membrane protein	0.000976567	-1	4
13	0.811152	0.28645	158465	/	Uncharacterized glycosyltransferase Rv1524/MT1575 (EC 2.-.-.-)	154248	MAB_4041c/	hypothetical protein	0.000980361	0	-1
16	0.752736	0.132226	156901	MAB_4514c/	Putative Mce family protein	155418	MAB_3522c/nirB	Nitrite reductase [NAD(P)H] large subunit (EC 1.7.1.4)	0.000980411	0	0
16	0.752674	0.138677	155418	MAB_3522c/nirB	Nitrite reductase [NAD(P)H] large subunit (EC 1.7.1.4)	156310	MAB_3656c/	Probable dihydrolipoamide dehydrogenase LpdA	0.000981694	0	0
13	0.811053	0.242126	158465	/	Uncharacterized glycosyltransferase Rv1524/MT1575 (EC 2.-.-.-)	152811	MAB_4643c/	Aspartyl-tRNA(Asn) amidotransferase subunit A (EC 6.3.5.6) @ Glutamyl-tRNA(Gln) amidotransferase subunit A (EC 6.3.5.7)	0.000982266	0	-1
17	0.735414	0.236662	159535	MAB_2215/	FIG00822025: hypothetical protein	157886	MAB_2953/	hypothetical protein	0.000983105	3	9
10	0.880472	0.247613	157119	MAB_2658/	hypothetical protein	155049	MAB_2537c/	Thiamine pyrophosphate-requiring protein PA2108	0.000987261	17	-1
13	0.810827	0.236224	158465	/	Uncharacterized glycosyltransferase Rv1524/MT1575 (EC 2.-.-.-)	156901	MAB_4514c/	Putative Mce family protein	0.000987295	0	0
16	0.752402	0.19637	157193	/	hypothetical protein	160749	MAB_4653/	FIG00823447: hypothetical protein	0.000987295	0	0
16	0.751896	0.175536	154325	MAB_3859c/	Enoyl-CoA hydratase EchA4 (EC 4.2.1.17)	153701	MAB_0053c/	Probable cytidine/deoxycytidylate deaminase	0.000999748	0	0
13	0.810318	0.244976	155053	/	FIG00830025: hypothetical protein	155815	MAB_0398c/recD	Exodeoxyribonuclease V alpha chain (EC 3.1.11.5)	0.00100045	-1	-1
13	0.810255	0.277232	154971	/	hypothetical protein	153103	MAB_4224/	Probable serine/threonine-protein kinase	0.00100163	0	-1
12	0.832255	0.176648	157316	/	Hydroxymethylglutaryl-CoA lyase (EC 4.1.3.4)	157886	MAB_2953/	hypothetical protein	0.00100163	8	9
11	0.855507	0.175499	153094	MAB_4317/	hypothetical protein	153365	MAB_3729c/	hypothetical protein	0.00100189	2	2
11	0.855503	0.273385	157300	MAB_3041/	Biotin sulfoxide reductase (EC 1.-.-.-) / Free methionine-(S)-sulfoxide reductase	154813	/	FIG00832116: hypothetical protein	0.00100189	-1	10
17	0.73447	0.129937	156611	MAB_2982c/	hypothetical protein	157914	MAB_2546/	PROBABLE SIGNAL PEPTIDE PROTEIN	0.00100414	4	-1
13	0.809956	0.168674	159374	MAB_0445/	Osmosensitive K+ channel histidine kinase KdpD (EC 2.7.3.-)	157914	MAB_2546/	PROBABLE SIGNAL PEPTIDE PROTEIN	0.0010087	4	-1
16	0.751452	0.215499	155044	MAB_0522c/	Cyclohexanone monooxygenase (EC 1.14.13.22)	153542	MAB_2072/	FIG00823655: hypothetical protein	0.001009	3	3
10	0.87937	0.215076	155266	MAB_0806/	Hypothetical conserved lipoprotein LppR	156702	MAB_4362/	Long-chain-fatty-acid--CoA ligase (EC 6.2.1.3)	0.0010197	14	2
14	0.788753	0.150813	153457	MAB_4654/	Copper binding protein, plastocyanin/azurin family	158664	MAB_2145/nuoL	NADH-ubiquinone oxidoreductase chain L (EC 1.6.5.3)	0.00102079	13	0
15	0.769214	0.147798	152919	MAB_2254c/	PPE family protein	159334	MAB_4464/	hypothetical protein	0.00102206	-1	-1
13	0.809402	0.327171	160106	/	hypothetical protein	158555	MAB_4520c/	Two-component system sensor histidine kinase	0.00102254	0	0
14	0.788635	0.324678	153457	MAB_4654/	Copper binding protein, plastocyanin/azurin family	154408	MAB_2513c/	Serine-protein kinase RsbW (EC 2.7.11.1)	0.00102317	13	-1
14	0.788582	0.284192	154669	MAB_0972/	Aldehyde dehydrogenase (EC 1.2.1.3)	153457	MAB_4654/	Copper binding protein, plastocyanin/azurin family	0.00102433	0	13
14	0.788458	0.129688	154225	MAB_0397c/	hypothetical protein	156140	MAB_0012c/	hypothetical protein	0.00102738	2	-1
18	0.717232	0.368895	153741	MAB_4466/	hypothetical protein	159978	MAB_0574c/	Conserved hypothetical protein (LamB/YcsF)	0.00102834	-1	3
10	0.878979	0.424978	159401	/	hypothetical protein	153457	MAB_4654/	Copper binding protein, plastocyanin/azurin family	0.00103042	11	13
16	0.750412	0.150932	155418	MAB_3522c/nirB	Nitrite reductase [NAD(P)H] large subunit (EC 1.7.1.4)	154669	MAB_0972/	Aldehyde dehydrogenase (EC 1.2.1.3)	0.00103294	0	0
14	0.788213	0.130588	153457	MAB_4654/	Copper binding protein, plastocyanin/azurin family	159412	MAB_2294c/	Monooxygenase, flavin-binding family	0.00103294	13	0
16	0.750371	0.217523	157193	/	hypothetical protein	154714	MAB_4574c/	Probable transcriptional regulator, TetR family	0.00103375	0	0
14	0.788068	0.165801	158084	MAB_3306c/	hypothetical protein	158511	MAB_0449/	Lead, cadmium, zinc and mercury transporting ATPase (EC 3.6.3.3) (EC 3.6.3.5); Copper-translocating P-type ATPase (EC 3.6.3.4)	0.0010363	1	4
19	0.701315	0.132389	155662	MAB_4693/	Probable cytochrome P450	153637	MAB_4642c/	Conserved hypothetical protein (putative alanine racemase)	0.00104374	0	11
15	0.768276	0.169992	160163	MAB_0820c/	NAD-specific glutamate dehydrogenase (EC 1.4.1.2), large form	154031	MAB_0447c/	hypothetical protein	0.00104374	4	4
13	0.808358	0.23683	157242	MAB_4717c/	Putative Na(+)/H(+) antiporter	160106	/	hypothetical protein	0.00104832	0	0
17	0.732513	0.245433	154325	MAB_3859c/	Enoyl-CoA hydratase EchA4 (EC 4.2.1.17)	153661	MAB_0297/	2-amino-2-deoxy-isochorismate hydrolase PhzD (EC 3.-.-.-)	0.00104936	0	0
15	0.768009	0.186347	152834	MAB_3564c/	Hypothetical dipeptidyl aminopeptidase/ acylaminoacyl-peptidase related protein	153063	MAB_0339/	hypothetical protein	0.00104996	4	-1
13	0.808208	0.23683	155538	MAB_3148c/	Polyketide synthase / Multifunctional mycocerosic acid synthase membrane-associated mas	160106	/	hypothetical protein	0.00105174	-1	0
13	0.80818	0.305539	154200	MAB_0809c/	PPE family protein, PPW subgroup => PPE4, component of Type VII secretion system ESX-3	158465	/	Uncharacterized glycosyltransferase Rv1524/MT1575 (EC 2.-.-.-)	0.00105225	0	0
13	0.808165	0.190153	160106	/	hypothetical protein	159445	MAB_4160/	Long-chain-fatty-acid--CoA ligase (EC 6.2.1.3) @ Long-chain fatty-acid-CoA ligase (EC 6.2.1.3), Mycobacterial subgroup FadD17	0.00105241	0	0
19	0.700798	0.366663	160338	MAB_3498c/	UPF0182 membrane protein Mvan_1814	158145	MAB_2544c/	Agmatine deiminase (EC 3.5.3.12)	0.0010552	0	0
17	0.732229	0.13361	154325	MAB_3859c/	Enoyl-CoA hydratase EchA4 (EC 4.2.1.17)	152930	MAB_4945c/	hypothetical protein	0.0010552	0	-1
16	0.749335	0.132226	154286	MAB_4746/	Transmembrane transport protein MmpL family	155418	MAB_3522c/nirB	Nitrite reductase [NAD(P)H] large subunit (EC 1.7.1.4)	0.00105779	0	0
14	0.787048	0.312073	158647	MAB_1135c/	Probable membrane protein, MmpS	160681	/	hypothetical protein	0.00106088	15	15
15	0.76738	0.113179	155890	MAB_2258/	Peptide synthetase and polyketide synthase	155984	MAB_2916/	hypothetical protein	0.00106472	2	2
10	0.877649	0.66775	152834	MAB_3564c/	Hypothetical dipeptidyl aminopeptidase/ acylaminoacyl-peptidase related protein	159401	/	hypothetical protein	0.00106987	4	11
19	0.700177	0.277942	158145	MAB_2544c/	Agmatine deiminase (EC 3.5.3.12)	155914	MAB_1227/	ABC transporter, permease protein (cluster 13, osmolytes)	0.00106991	0	-1
13	0.807365	0.285998	160106	/	hypothetical protein	156491	MAB_1358c/	Putative ABC transporter, permease protein	0.00107287	0	-1
16	0.748649	0.101271	156381	MAB_0443/	Putative transposase/integrase	156911	MAB_4725/	peptidase S9, prolyl oligopeptidase active site domain protein	0.00107446	4	-1
13	0.807015	0.202819	155903	MAB_4302/	hypothetical protein	154971	/	hypothetical protein	0.00108232	0	0
13	0.806599	0.23339	154971	/	hypothetical protein	153540	MAB_2395/	Acyl-CoA dehydrogenase (EC 1.3.8.1), Mycobacterial subgroup FadE21	0.00109401	0	0
14	0.785706	0.18259	153365	MAB_3729c/	hypothetical protein	154225	MAB_0397c/	hypothetical protein	0.001096	2	2
16	0.747381	0.498677	154565	MAB_4701/	FIG01292463: hypothetical protein	157193	/	hypothetical protein	0.00110777	0	0
17	0.730009	0.451451	160256	MAB_0989/	Putative HTH-type transcriptional regulator TetR	158870	/	hypothetical protein	0.00111129	14	14
11	0.851496	0.505734	159494	MAB_0944/	Citrate synthase (si) (EC 2.3.3.1)	154711	/	hypothetical protein	0.00111538	-1	6
16	0.747065	0.147493	157914	MAB_2546/	PROBABLE SIGNAL PEPTIDE PROTEIN	159070	MAB_4465/	Transcriptional regulator, IclR family	0.00111565	-1	4
10	0.876171	0.255802	158187	MAB_4350c/	Uncharacterized amino acid permease, GabP family	159375	MAB_4346c/	Malonate-semialdehyde dehydrogenase [inositol] (EC 1.2.1.18)	0.00111737	6	6
13	0.805713	0.141099	160106	/	hypothetical protein	154869	MAB_4017c/	Cyclohexanone monooxygenase (EC 1.14.13.22)	0.00111788	0	0
13	0.805645	0.178243	154971	/	hypothetical protein	159303	MAB_3835c/mftC	Probable coenzyme PQQ synthesis protein E PqqE	0.00111959	0	-1
13	0.805546	0.23683	153774	MAB_1330/pruA	Delta-1-pyrroline-5-carboxylate dehydrogenase (EC 1.2.1.88)	160106	/	hypothetical protein	0.00112224	-1	0
13	0.805452	0.15272	154971	/	hypothetical protein	155217	MAB_4762/	FIG00826512: hypothetical protein	0.00112472	0	12
18	0.712798	0.10928	154869	MAB_4017c/	Cyclohexanone monooxygenase (EC 1.14.13.22)	157899	MAB_1865/	Long-chain-fatty-acid--CoA ligase (EC 6.2.1.3)	0.00113671	0	-1
14	0.784119	0.158484	158511	MAB_0449/	Lead, cadmium, zinc and mercury transporting ATPase (EC 3.6.3.3) (EC 3.6.3.5); Copper-translocating P-type ATPase (EC 3.6.3.4)	159070	MAB_4465/	Transcriptional regulator, IclR family	0.00113824	4	4
17	0.728797	0.182534	154132	MAB_4550c/	hypothetical protein Rv0184	154325	MAB_3859c/	Enoyl-CoA hydratase EchA4 (EC 4.2.1.17)	0.00114195	-1	0
16	0.74518	0.222922	153365	MAB_3729c/	hypothetical protein	153237	MAB_1356/	hypothetical protein	0.00116587	2	2
14	0.783146	0.156849	157372	MAB_3703c/	Error-prone repair homolog of DNA polymerase III alpha subunit (EC 2.7.7.7)	159610	MAB_3679c/	hypothetical protein	0.00116587	2	2
17	0.727798	0.182534	157479	MAB_0719/	ABC transporter, substrate-binding protein (cluster 5, nickel/peptides/opines)	154325	MAB_3859c/	Enoyl-CoA hydratase EchA4 (EC 4.2.1.17)	0.00116897	0	0
16	0.745053	0.498677	157597	MAB_3588/	Fatty-acyl-CoA oxidase (EC 1.3.3.6), related to yeast fatty acid beta-oxidation enzyme POX1	157193	/	hypothetical protein	0.00116897	0	0
17	0.727721	0.123239	158534	MAB_2962/	Polyketide synthase modules and related proteins @ Long-chain fatty-acid-CoA ligase (EC 6.2.1.3), Mycobacterial subgroup FadD9	158821	MAB_3254c/kdpA	Potassium-transporting ATPase A chain (EC 3.6.3.12) (TC 3.A.3.7.1)	0.00117086	-1	0
10	0.874514	0.166334	160732	MAB_0805/	hypothetical protein	157119	MAB_2658/	hypothetical protein	0.00117214	14	17
13	0.80376	0.207643	160106	/	hypothetical protein	154746	MAB_0527c/	Possible monooxygenase (luciferase-like)	0.00117257	0	-1
17	0.727414	0.15119	157372	MAB_3703c/	Error-prone repair homolog of DNA polymerase III alpha subunit (EC 2.7.7.7)	158037	MAB_2581/	Two-component transcriptional response regulator, LuxR family	0.00117875	2	-1
15	0.762914	0.379884	159274	MAB_1017c/	Probable O-antigen transporter, MOP superfamily	158850	MAB_3575c/	Polyketide synthase modules and related proteins	0.00118253	6	6
14	0.782478	0.284192	158821	MAB_3254c/kdpA	Potassium-transporting ATPase A chain (EC 3.6.3.12) (TC 3.A.3.7.1)	153457	MAB_4654/	Copper binding protein, plastocyanin/azurin family	0.00118338	0	13
10	0.874025	0.153643	156459	MAB_4370c/	Putative large terminal subunit of phenylpropionate dioxygenase	159610	MAB_3679c/	hypothetical protein	0.00118834	2	2
16	0.744105	0.134053	155890	MAB_2258/	Peptide synthetase and polyketide synthase	159247	MAB_2255/	Probable non-ribosomal peptide synthetase	0.00119398	2	2
14	0.781996	0.15299	155832	/	MmcH	159334	MAB_4464/	hypothetical protein	0.00119695	2	-1
13	0.802893	0.142046	157612	MAB_2344/	FIG00826229: hypothetical protein	153322	/	Dipeptidyl peptidase IV in 4-hydroxyproline catabolic gene cluster	0.00119714	-1	2
13	0.802835	0.202819	157242	MAB_4717c/	Putative Na(+)/H(+) antiporter	154971	/	hypothetical protein	0.00119865	0	0
14	0.781881	0.154589	155406	MAB_2375/	Hypothetical protein	154067	MAB_3347/	hypothetical protein	0.00119955	-1	-1
13	0.80276	0.305539	155121	MAB_2589c/	hypothetical protein	158465	/	Uncharacterized glycosyltransferase Rv1524/MT1575 (EC 2.-.-.-)	0.00120036	0	0
15	0.762018	0.464494	152834	MAB_3564c/	Hypothetical dipeptidyl aminopeptidase/ acylaminoacyl-peptidase related protein	157318	MAB_0834/	Putative enoyl-CoA hydratase/isomerase	0.00120636	4	0
14	0.781492	0.284192	153494	MAB_4178c/	Oxidoreductase, short-chain dehydrogenase/reductase family	153457	MAB_4654/	Copper binding protein, plastocyanin/azurin family	0.00121042	0	13
17	0.725937	0.182534	156901	MAB_4514c/	Putative Mce family protein	154325	MAB_3859c/	Enoyl-CoA hydratase EchA4 (EC 4.2.1.17)	0.00121809	0	0
15	0.761176	0.383168	155361	MAB_4125/	Nitrilotriacetate monooxygenase component A (EC 1.14.13.-)	152834	MAB_3564c/	Hypothetical dipeptidyl aminopeptidase/ acylaminoacyl-peptidase related protein	0.00123045	0	4
17	0.725507	0.231729	159535	MAB_2215/	FIG00822025: hypothetical protein	157099	MAB_4386/	Arginine exporter protein ArgO	0.00123045	3	3
17	0.72521	0.456708	159978	MAB_0574c/	Conserved hypothetical protein (LamB/YcsF)	159535	MAB_2215/	FIG00822025: hypothetical protein	0.00123869	3	3
11	0.847512	0.24068	155739	/	hypothetical protein	156293	/	hypothetical protein	0.00123877	2	-1
17	0.724922	0.144747	157764	MAB_3211c/	Carbonic anhydrase, beta class (EC 4.2.1.1)	159502	MAB_4307/	Possible arylsulfatase AtsA	0.00124669	5	-1
18	0.708437	0.10928	154088	MAB_4180/	Putative transcriptional regulator, IclR family	157899	MAB_1865/	Long-chain-fatty-acid--CoA ligase (EC 6.2.1.3)	0.00125411	0	-1
11	0.84697	0.44815	153741	MAB_4466/	hypothetical protein	153457	MAB_4654/	Copper binding protein, plastocyanin/azurin family	0.00125675	-1	13
14	0.779869	0.217091	160521	MAB_2073/	Cyclohexanone monooxygenase (EC 1.14.13.22)	153150	/	Cyclohexanone monooxygenase (EC 1.14.13.22)	0.0012578	-1	-1
18	0.708152	0.248478	160000	MAB_3157c/	ChlI component of cobalt chelatase involved in B12 biosynthesis / ChlD component of cobalt chelatase involved in B12 biosynthesis	159583	MAB_1080/	Hypothetical porin precursor	0.00126174	-1	15
11	0.846786	0.311364	154813	/	FIG00832116: hypothetical protein	160090	MAB_2612/	NTD biosynthesis operon putative oxidoreductase NtdC (EC 1.-.-.-)	0.00126228	10	3
16	0.741235	0.183267	155418	MAB_3522c/nirB	Nitrite reductase [NAD(P)H] large subunit (EC 1.7.1.4)	160715	MAB_0965/	FIG01000211: hypothetical protein	0.00127417	0	0
16	0.741108	0.1661	159925	MAB_1285c/	hypothetical protein	154100	/	hypothetical protein	0.00127776	6	6
16	0.740941	0.160569	158543	MAB_0793/	Hypothetical protein	154766	MAB_1720/	Two-component transcriptional response regulator SCO5283, OmpR family	0.00128259	9	9
12	0.822352	0.175472	153782	/	hypothetical protein	154225	MAB_0397c/	hypothetical protein	0.00128382	2	2
13	0.799774	0.140219	160106	/	hypothetical protein	155701	MAB_2290/	Probable transcriptional regulator, TetR	0.00129006	0	-1
10	0.871071	0.149613	159247	MAB_2255/	Probable non-ribosomal peptide synthetase	154674	MAB_2659/	Putative flavin-containing monoamine oxidase AofH	0.00129097	2	-1
13	0.799682	0.304578	160106	/	hypothetical protein	153324	MAB_1325c/	Probable NADPH dependent 2,4-dienoyl-CoA reductase FadH	0.00129244	0	0
18	0.707032	0.10928	157439	MAB_0605c/	Putative CoA-transferase alpha subunit	157899	MAB_1865/	Long-chain-fatty-acid--CoA ligase (EC 6.2.1.3)	0.00129303	-1	-1
12	0.821997	0.200016	157316	/	Hydroxymethylglutaryl-CoA lyase (EC 4.1.3.4)	158664	MAB_2145/nuoL	NADH-ubiquinone oxidoreductase chain L (EC 1.6.5.3)	0.0012943	8	0
10	0.870868	0.221607	159610	MAB_3679c/	hypothetical protein	156790	MAB_4348c/	Nitrilase/cyanide hydratase and apolipoprotein N-acyltransferase	0.0012975	2	2
16	0.740182	0.133488	160718	MAB_0795/	Hypothetical protein	160107	MAB_2311/	Putative peptidase	0.00130367	9	-1
16	0.740076	0.187092	159247	MAB_2255/	Probable non-ribosomal peptide synthetase	156376	MAB_0786/	Hypothetical protein	0.00130667	2	9
16	0.740023	0.527819	158894	MAB_0205c/	Lipid-linked-N-acetylgalactosamine-dependent galactosamine transferase, involved in arabinogalactan modification	154500	MAB_0441/	Transcriptional regulator	0.00130803	1	1
13	0.799077	0.258731	160106	/	hypothetical protein	155334	MAB_4619/	2-methylcitrate synthase (EC 2.3.3.5)	0.00130986	0	13
14	0.778068	0.243375	153782	/	hypothetical protein	152919	MAB_2254c/	PPE family protein	0.00130986	2	-1
13	0.799034	0.150851	158465	/	Uncharacterized glycosyltransferase Rv1524/MT1575 (EC 2.-.-.-)	154672	MAB_4743c/	Putative dehydrogenase/reductase	0.00131095	0	0
13	0.798867	0.202819	160312	MAB_0634c/	Putative cation antiporter NADH dehydrogenase subunit	154971	/	hypothetical protein	0.00131617	0	0
11	0.845033	0.46877	154813	/	FIG00832116: hypothetical protein	153491	MAB_4728c/	Putative DNA glycosylase Nei	0.00131923	10	3
17	0.722211	0.237776	154325	MAB_3859c/	Enoyl-CoA hydratase EchA4 (EC 4.2.1.17)	153105	MAB_3881/	Cyclopropane-fatty-acyl-phospholipid synthase 1, CmaA1 (EC 2.1.1.79)	0.00132239	0	5
15	0.757835	0.383168	154565	MAB_4701/	FIG01292463: hypothetical protein	152834	MAB_3564c/	Hypothetical dipeptidyl aminopeptidase/ acylaminoacyl-peptidase related protein	0.00132569	0	4
14	0.777519	0.284192	160196	MAB_3460c/	Cell envelope-associated transcriptional attenuator LytR-CpsA-Psr, subfamily A1	153457	MAB_4654/	Copper binding protein, plastocyanin/azurin family	0.00132569	5	13
16	0.739346	0.146228	156381	MAB_0443/	Putative transposase/integrase	159015	MAB_0463c/	Probable oxidase (copper-binding protein)	0.00132648	4	4
16	0.739292	0.13295	155418	MAB_3522c/nirB	Nitrite reductase [NAD(P)H] large subunit (EC 1.7.1.4)	158137	MAB_4515c/	Putative Mce family protein	0.00132789	0	0
18	0.705656	0.235315	153460	MAB_3661/	Probable phosphomannomutase PmmB	153741	MAB_4466/	hypothetical protein	0.00133069	0	-1
17	0.721841	0.284405	159535	MAB_2215/	FIG00822025: hypothetical protein	159407	MAB_1996/	FIG017342: transmembrane protein	0.00133208	3	3
14	0.777116	0.3392	158223	MAB_1312/	Alkyl sulfatase and related hydrolases, MBL-fold metallo-hydrolase superfamily	159401	/	hypothetical protein	0.00133727	0	11
15	0.757258	0.165723	154962	MAB_0136/	hypothetical protein	155040	MAB_0434c/	hypothetical protein	0.00134211	4	4
16	0.738669	0.207811	156381	MAB_0443/	Putative transposase/integrase	154163	MAB_0818/	Lysine 2-monooxygenase (EC 1.13.12.2)	0.00134615	4	4
15	0.757086	0.219938	152834	MAB_3564c/	Hypothetical dipeptidyl aminopeptidase/ acylaminoacyl-peptidase related protein	152930	MAB_4945c/	hypothetical protein	0.00134704	4	-1
18	0.704965	0.266875	159185	MAB_3628c/	Forms CoA derivatives of steroids with isopropanoyl side chains, likely occurring as degradation intermediates	156571	MAB_2989/	Probable chloramphenicol acetyltransferase	0.00135062	0	-1
17	0.721186	0.178476	154325	MAB_3859c/	Enoyl-CoA hydratase EchA4 (EC 4.2.1.17)	153540	MAB_2395/	Acyl-CoA dehydrogenase (EC 1.3.8.1), Mycobacterial subgroup FadE21	0.00135072	0	0
18	0.704941	0.266875	156619	MAB_1351c/glgA	Predicted glycogen synthase, ADP-glucose transglucosylase (EC 2.4.1.21), Actinobacterial type	156571	MAB_2989/	Probable chloramphenicol acetyltransferase	0.00135072	-1	-1
16	0.738314	0.527819	155458	MAB_0311c/	FAD/FMN-containing dehydrogenase Mvan_5531	154500	MAB_0441/	Transcriptional regulator	0.00135527	1	1
15	0.756776	0.271259	152834	MAB_3564c/	Hypothetical dipeptidyl aminopeptidase/ acylaminoacyl-peptidase related protein	154163	MAB_0818/	Lysine 2-monooxygenase (EC 1.13.12.2)	0.00135527	4	4
17	0.721015	0.167386	159535	MAB_2215/	FIG00822025: hypothetical protein	156288	MAB_2222c/	hydrolase, CocE/NonD family	0.00135527	3	3
10	0.869085	0.379143	154711	/	hypothetical protein	155266	MAB_0806/	Hypothetical conserved lipoprotein LppR	0.00135894	6	14
15	0.756559	0.155905	156611	MAB_2982c/	hypothetical protein	158511	MAB_0449/	Lead, cadmium, zinc and mercury transporting ATPase (EC 3.6.3.3) (EC 3.6.3.5); Copper-translocating P-type ATPase (EC 3.6.3.4)	0.0013616	4	4
17	0.720701	0.241137	157764	MAB_3211c/	Carbonic anhydrase, beta class (EC 4.2.1.1)	153105	MAB_3881/	Cyclopropane-fatty-acyl-phospholipid synthase 1, CmaA1 (EC 2.1.1.79)	0.0013642	5	5
16	0.737896	0.212649	156213	MAB_0802/	Hypothetical protein	155211	MAB_0785/	Hypothetical protein	0.00136747	9	9
10	0.868591	0.190992	157619	MAB_4349c/	hypothetical protein	159747	MAB_0492/	hypothetical protein	0.00137734	2	-1
16	0.7375	0.161751	157372	MAB_3703c/	Error-prone repair homolog of DNA polymerase III alpha subunit (EC 2.7.7.7)	156984	MAB_2539c/	Long-chain-fatty-acid--CoA ligase (EC 6.2.1.3)	0.00137975	2	2
12	0.819203	0.175371	159610	MAB_3679c/	hypothetical protein	155266	MAB_0806/	Hypothetical conserved lipoprotein LppR	0.00138098	2	14
16	0.737416	0.10399	159018	MAB_1284c/	hypothetical protein	159867	MAB_0016/	FIG00824185: hypothetical protein	0.00138182	-1	-1
13	0.796582	0.148073	159018	MAB_1284c/	hypothetical protein	157384	MAB_3568c/	Putative thioesterase	0.00138482	-1	-1
13	0.796558	0.198825	153094	MAB_4317/	hypothetical protein	160361	MAB_3651/	Probable ATP-dependent helicase lhr (EC 3.6.1.-)	0.00138531	2	-1
17	0.719748	0.141775	157764	MAB_3211c/	Carbonic anhydrase, beta class (EC 4.2.1.1)	160162	MAB_0501c/	hydrolase, CocE/NonD family	0.0013925	5	0
18	0.703474	0.265366	153741	MAB_4466/	hypothetical protein	160303	MAB_2787c/	Probable molybdenum ABC transporter, periplasmic	0.00139301	-1	-1
16	0.736895	0.251113	158543	MAB_0793/	Hypothetical protein	157886	MAB_2953/	hypothetical protein	0.00139728	9	9
15	0.755334	0.113179	158917	MAB_0493/	hypothetical protein	155984	MAB_2916/	hypothetical protein	0.00139811	-1	2
13	0.795892	0.190352	158465	/	Uncharacterized glycosyltransferase Rv1524/MT1575 (EC 2.-.-.-)	152829	MAB_1070c/	Acyl-CoA dehydrogenase (EC 1.3.8.-), Mycobacterial subgroup FadE12 in terpen utilization operon	0.0014068	0	-1
13	0.795733	0.323671	154971	/	hypothetical protein	158523	MAB_4519c/	Two-component transcriptional response regulator, LuxR family	0.00141204	0	-1
10	0.867547	0.237666	152834	MAB_3564c/	Hypothetical dipeptidyl aminopeptidase/ acylaminoacyl-peptidase related protein	154325	MAB_3859c/	Enoyl-CoA hydratase EchA4 (EC 4.2.1.17)	0.00141564	4	0
16	0.736137	0.148234	155590	MAB_0559/	Probable carbonic anhydrase (carbonate dehydratase)	159874	MAB_2626c/	Branched-chain amino acid ABC transporter, substrate-binding protein LivJ (TC 3.A.1.4.1)	0.00142082	15	-1
10	0.867373	0.210449	156790	MAB_4348c/	Nitrilase/cyanide hydratase and apolipoprotein N-acyltransferase	152955	MAB_4805/	Beta-lactamase-like hypothetical protein	0.0014221	2	2
17	0.718717	0.107776	154325	MAB_3859c/	Enoyl-CoA hydratase EchA4 (EC 4.2.1.17)	155148	MAB_4926/	FIG01194994: hypothetical protein	0.00142351	0	0
16	0.73564	0.161751	160130	MAB_2582/	Two-component system sensor histidine kinase	156984	MAB_2539c/	Long-chain-fatty-acid--CoA ligase (EC 6.2.1.3)	0.00143651	2	2
13	0.794888	0.20596	158465	/	Uncharacterized glycosyltransferase Rv1524/MT1575 (EC 2.-.-.-)	155903	MAB_4302/	hypothetical protein	0.00143984	0	0
18	0.701567	0.10928	153105	MAB_3881/	Cyclopropane-fatty-acyl-phospholipid synthase 1, CmaA1 (EC 2.1.1.79)	157899	MAB_1865/	Long-chain-fatty-acid--CoA ligase (EC 6.2.1.3)	0.0014526	5	-1
13	0.794233	0.261445	158465	/	Uncharacterized glycosyltransferase Rv1524/MT1575 (EC 2.-.-.-)	159978	MAB_0574c/	Conserved hypothetical protein (LamB/YcsF)	0.00146227	0	3
18	0.70126	0.10928	153719	MAB_4230c/fgd	Glucose-6-phosphate dehydrogenase (coenzyme F420) (EC 1.1.98.2)	157899	MAB_1865/	Long-chain-fatty-acid--CoA ligase (EC 6.2.1.3)	0.00146227	-1	-1
17	0.717475	0.182534	153460	MAB_3661/	Probable phosphomannomutase PmmB	154325	MAB_3859c/	Enoyl-CoA hydratase EchA4 (EC 4.2.1.17)	0.00146332	0	0
16	0.734677	0.169523	160609	MAB_0442/	Putative transposase/integrase	152829	MAB_1070c/	Acyl-CoA dehydrogenase (EC 1.3.8.-), Mycobacterial subgroup FadE12 in terpen utilization operon	0.00146728	4	-1
17	0.717069	0.182534	157301	MAB_4656/	hypothetical protein	154325	MAB_3859c/	Enoyl-CoA hydratase EchA4 (EC 4.2.1.17)	0.00147648	0	0
13	0.793801	0.174291	154971	/	hypothetical protein	158327	MAB_4516c/	Putative Mce family protein	0.00147648	0	-1
15	0.752822	0.155905	154500	MAB_0441/	Transcriptional regulator	158511	MAB_0449/	Lead, cadmium, zinc and mercury transporting ATPase (EC 3.6.3.3) (EC 3.6.3.5); Copper-translocating P-type ATPase (EC 3.6.3.4)	0.00147849	1	4
13	0.793664	0.190153	155053	/	FIG00830025: hypothetical protein	159445	MAB_4160/	Long-chain-fatty-acid--CoA ligase (EC 6.2.1.3) @ Long-chain fatty-acid-CoA ligase (EC 6.2.1.3), Mycobacterial subgroup FadD17	0.00148043	-1	0
13	0.793663	0.202819	155001	MAB_0399c/recB	Exodeoxyribonuclease V beta chain (EC 3.1.11.5)	154971	/	hypothetical protein	0.00148043	-1	0
16	0.733976	0.188683	156213	MAB_0802/	Hypothetical protein	158149	MAB_0826c/	Possible esterase LipW	0.00148939	9	-1
10	0.865489	0.183309	157619	MAB_4349c/	hypothetical protein	157612	MAB_2344/	FIG00826229: hypothetical protein	0.00149563	2	-1
18	0.700116	0.342009	157236	MAB_1974/ripC	Cell wall-associated hydrolases (invasion-associated proteins)	158084	MAB_3306c/	hypothetical protein	0.00149796	10	1
10	0.865402	0.183309	156702	MAB_4362/	Long-chain-fatty-acid--CoA ligase (EC 6.2.1.3)	157612	MAB_2344/	FIG00826229: hypothetical protein	0.00149862	2	-1
13	0.792996	0.202819	159893	MAB_4655/	Conserved hypothetical protein (metallophosphoesterase-like)	154971	/	hypothetical protein	0.00150302	0	0
10	0.865232	0.244621	156459	MAB_4370c/	Putative large terminal subunit of phenylpropionate dioxygenase	157619	MAB_4349c/	hypothetical protein	0.00150516	2	2
13	0.792878	0.164789	160106	/	hypothetical protein	158664	MAB_2145/nuoL	NADH-ubiquinone oxidoreductase chain L (EC 1.6.5.3)	0.00150666	0	0
16	0.733312	0.224618	155418	MAB_3522c/nirB	Nitrite reductase [NAD(P)H] large subunit (EC 1.7.1.4)	153324	MAB_1325c/	Probable NADPH dependent 2,4-dienoyl-CoA reductase FadH	0.00151011	0	0
11	0.839471	0.250413	158145	MAB_2544c/	Agmatine deiminase (EC 3.5.3.12)	154971	/	hypothetical protein	0.00151162	0	0
13	0.792704	0.23683	158223	MAB_1312/	Alkyl sulfatase and related hydrolases, MBL-fold metallo-hydrolase superfamily	160106	/	hypothetical protein	0.00151201	0	0
11	0.839302	0.273385	160521	MAB_2073/	Cyclohexanone monooxygenase (EC 1.14.13.22)	154813	/	FIG00832116: hypothetical protein	0.00151764	-1	10
13	0.792513	0.23683	160474	MAB_4768c/	Transmembrane transport protein MmpL family	160106	/	hypothetical protein	0.00151834	-1	0
17	0.715566	0.298647	157764	MAB_3211c/	Carbonic anhydrase, beta class (EC 4.2.1.1)	157285	MAB_3830c/mftG	Probable dehydrogenase (glucose-methanol-choline oxidoreductase?)	0.00152263	5	0
13	0.792185	0.234551	160106	/	hypothetical protein	154406	MAB_0614/	Acyl-CoA dehydrogenase (EC 1.3.8.-), Mycobacterial subgroup FadE28; Acyl-CoA dehydrogenase IgrB	0.0015298	0	-1
14	0.770863	0.212894	159401	/	hypothetical protein	156779	MAB_2181c/	Putative amidase MSMEG_6673	0.00153473	11	0
11	0.83877	0.273385	158355	MAB_3055c/	probable iron-sulfur binding protein YPO1417	154813	/	FIG00832116: hypothetical protein	0.00153728	3	10
16	0.732404	0.111028	155890	MAB_2258/	Peptide synthetase and polyketide synthase	157612	MAB_2344/	FIG00826229: hypothetical protein	0.001539	2	-1
16	0.732336	0.527819	158219	MAB_2196/cobM	Precorrin-4 C(11)-methyltransferase (EC 2.1.1.133)	154500	MAB_0441/	Transcriptional regulator	0.00154098	1	1
10	0.86429	0.234592	156790	MAB_4348c/	Nitrilase/cyanide hydratase and apolipoprotein N-acyltransferase	152870	MAB_2583c/	Putative transcription regulator, AraC family	0.00154098	2	-1
17	0.714827	0.456708	156744	MAB_2700c/	Lipoprotein signal peptidase (EC 3.4.23.36)	159535	MAB_2215/	FIG00822025: hypothetical protein	0.00154623	3	3
16	0.732072	0.485692	155044	MAB_0522c/	Cyclohexanone monooxygenase (EC 1.14.13.22)	157303	MAB_3605/	FIG00822333: hypothetical protein	0.00154939	3	-1
14	0.770194	0.284192	155217	MAB_4762/	FIG00826512: hypothetical protein	153457	MAB_4654/	Copper binding protein, plastocyanin/azurin family	0.00155675	12	13
15	0.750258	0.189723	158511	MAB_0449/	Lead, cadmium, zinc and mercury transporting ATPase (EC 3.6.3.3) (EC 3.6.3.5); Copper-translocating P-type ATPase (EC 3.6.3.4)	156730	MAB_3371c/	hypothetical protein	0.00156098	4	-1
10	0.863782	0.142945	156459	MAB_4370c/	Putative large terminal subunit of phenylpropionate dioxygenase	156093	MAB_0708/	Predicted membrane protein (DUF2319)	0.00156131	2	17
17	0.714258	0.157266	154325	MAB_3859c/	Enoyl-CoA hydratase EchA4 (EC 4.2.1.17)	160162	MAB_0501c/	hydrolase, CocE/NonD family	0.00156474	0	0
14	0.769713	0.284192	159978	MAB_0574c/	Conserved hypothetical protein (LamB/YcsF)	153457	MAB_4654/	Copper binding protein, plastocyanin/azurin family	0.00157311	3	13
14	0.769673	0.3392	153540	MAB_2395/	Acyl-CoA dehydrogenase (EC 1.3.8.1), Mycobacterial subgroup FadE21	159401	/	hypothetical protein	0.00157422	0	11
11	0.837713	0.325471	156991	MAB_0450c/	Putative ABC transport system membrane protein	160196	MAB_3460c/	Cell envelope-associated transcriptional attenuator LytR-CpsA-Psr, subfamily A1	0.00157608	4	5
11	0.83748	0.323915	154813	/	FIG00832116: hypothetical protein	155219	MAB_3517/	Putative hydrolase, alpha/beta fold LipV	0.00158534	10	3
13	0.790341	0.473303	158465	/	Uncharacterized glycosyltransferase Rv1524/MT1575 (EC 2.-.-.-)	159846	MAB_0028c/	hypothetical protein	0.00159334	0	0
16	0.730761	0.527819	160644	MAB_1149/	Probable transcriptional regulator, TetR family	154500	MAB_0441/	Transcriptional regulator	0.00159334	1	1
10	0.862957	0.270916	154971	/	hypothetical protein	153070	MAB_0220c/hisC	Biosynthetic Aromatic amino acid aminotransferase beta (EC 2.6.1.57)	0.00159474	0	-1
15	0.749075	0.169992	154163	MAB_0818/	Lysine 2-monooxygenase (EC 1.13.12.2)	154031	MAB_0447c/	hypothetical protein	0.00160078	4	4
13	0.789948	0.254111	160106	/	hypothetical protein	156618	MAB_0636c/	Na(+) H(+) antiporter subunit A / Na(+) H(+) antiporter subunit B	0.00160736	0	-1
12	0.812633	0.255138	153139	MAB_4703c/	Transmembrane transport protein MmpL4	160489	MAB_0822/	Glutaryl-CoA dehydrogenase (EC 1.3.8.6)	0.00160804	-1	0
15	0.74851	0.269045	159588	MAB_0756c/	Transcriptional regulator, TetR family	155266	MAB_0806/	Hypothetical conserved lipoprotein LppR	0.00162076	6	14
15	0.748482	0.257528	152834	MAB_3564c/	Hypothetical dipeptidyl aminopeptidase/ acylaminoacyl-peptidase related protein	158555	MAB_4520c/	Two-component system sensor histidine kinase	0.00162142	4	0
16	0.729912	0.193947	157193	/	hypothetical protein	156310	MAB_3656c/	Probable dihydrolipoamide dehydrogenase LpdA	0.00162198	0	0
10	0.862104	0.244621	159867	MAB_0016/	FIG00824185: hypothetical protein	157619	MAB_4349c/	hypothetical protein	0.00163031	-1	2
13	0.789116	0.141099	154971	/	hypothetical protein	154869	MAB_4017c/	Cyclohexanone monooxygenase (EC 1.14.13.22)	0.00163752	0	0
15	0.747868	0.167071	155040	MAB_0434c/	hypothetical protein	160535	MAB_3308/	Putative transcriptional regulator, LysR family	0.00164308	4	4
11	0.83596	0.612978	154813	/	FIG00832116: hypothetical protein	160405	MAB_0326/	Putative transcriptional regulator, MarR family	0.00164418	10	3
10	0.861471	0.166334	158150	MAB_0803/	Hypothetical protein	157119	MAB_2658/	hypothetical protein	0.00165715	-1	17
14	0.767327	0.189926	159401	/	hypothetical protein	160162	MAB_0501c/	hydrolase, CocE/NonD family	0.00165715	11	0
16	0.728859	0.211685	155044	MAB_0522c/	Cyclohexanone monooxygenase (EC 1.14.13.22)	160523	MAB_2037/	Transmembrane transport protein MmpL family	0.00165885	3	3
14	0.767045	0.157569	156381	MAB_0443/	Putative transposase/integrase	155700	MAB_4710c/	Putative transcriptional regulator, TetR family	0.00166711	4	-1
10	0.861149	0.288874	154325	MAB_3859c/	Enoyl-CoA hydratase EchA4 (EC 4.2.1.17)	159401	/	hypothetical protein	0.00167074	0	11
11	0.835234	0.227089	156991	MAB_0450c/	Putative ABC transport system membrane protein	157652	MAB_2123/	Peptide synthetase MbtF @ Siderophore biosynthesis non-ribosomal peptide synthetase modules	0.00167293	4	-1
10	0.861069	0.187887	159018	MAB_1284c/	hypothetical protein	154342	MAB_1042c/ctaD	Cytochrome c oxidase polypeptide I (EC 1.9.3.1)	0.00167334	-1	9
14	0.766845	0.3392	154438	MAB_3435/	Long-chain-fatty-acid--CoA ligase (EC 6.2.1.3)	159401	/	hypothetical protein	0.00167334	-1	11
13	0.787999	0.305539	154286	MAB_4746/	Transmembrane transport protein MmpL family	158465	/	Uncharacterized glycosyltransferase Rv1524/MT1575 (EC 2.-.-.-)	0.00167746	0	0
16	0.728247	0.156401	154100	/	hypothetical protein	156326	MAB_3705/	Putative TetR family regulatory protein	0.0016794	6	6
16	0.728231	0.158136	159925	MAB_1285c/	hypothetical protein	160402	MAB_0480/	Conserved hypothetical protein (NmrA-like)	0.00167942	6	-1
17	0.71086	0.132199	153237	MAB_1356/	hypothetical protein	155974	MAB_2495/	Acyl-CoA dehydrogenase, long-chain specific (EC 1.3.8.8)	0.00167942	2	-1
13	0.787877	0.153821	153782	/	hypothetical protein	153365	MAB_3729c/	hypothetical protein	0.00168077	2	2
15	0.746712	0.269045	155049	MAB_2537c/	Thiamine pyrophosphate-requiring protein PA2108	155266	MAB_0806/	Hypothetical conserved lipoprotein LppR	0.00168146	-1	14
17	0.71072	0.274983	154325	MAB_3859c/	Enoyl-CoA hydratase EchA4 (EC 4.2.1.17)	159983	MAB_4548/	Probable O-methyltransferase	0.00168315	0	-1
15	0.746658	0.173355	158334	/	phage Gp37Gp68 family protein	155210	MAB_3899c/rpmG	LSU ribosomal protein L33p @ LSU ribosomal protein L33p, zinc-dependent	0.00168315	14	6
10	0.860721	0.208918	156376	MAB_0786/	Hypothetical protein	154342	MAB_1042c/ctaD	Cytochrome c oxidase polypeptide I (EC 1.9.3.1)	0.00168571	9	9
15	0.746269	0.379884	155409	MAB_3840/	NG,NG-dimethylarginine dimethylaminohydrolase 1 (EC 3.5.3.18)	158850	MAB_3575c/	Polyketide synthase modules and related proteins	0.00169707	6	6
11	0.834194	0.37004	154711	/	hypothetical protein	159869	MAB_3384c/	Putative ABC transporter, ATP-binding protein	0.00171295	6	-1
16	0.726772	0.151464	155418	MAB_3522c/nirB	Nitrite reductase [NAD(P)H] large subunit (EC 1.7.1.4)	155903	MAB_4302/	hypothetical protein	0.00173254	0	0
13	0.786389	0.19676	158465	/	Uncharacterized glycosyltransferase Rv1524/MT1575 (EC 2.-.-.-)	155941	MAB_0520/	FIG021250: possible hydrolase	0.00173792	0	0
13	0.786338	0.305539	160312	MAB_0634c/	Putative cation antiporter NADH dehydrogenase subunit	158465	/	Uncharacterized glycosyltransferase Rv1524/MT1575 (EC 2.-.-.-)	0.00173963	0	0
14	0.764995	0.212244	153457	MAB_4654/	Copper binding protein, plastocyanin/azurin family	154406	MAB_0614/	Acyl-CoA dehydrogenase (EC 1.3.8.-), Mycobacterial subgroup FadE28; Acyl-CoA dehydrogenase IgrB	0.00174071	13	-1
14	0.764976	0.182906	159401	/	hypothetical protein	159445	MAB_4160/	Long-chain-fatty-acid--CoA ligase (EC 6.2.1.3) @ Long-chain fatty-acid-CoA ligase (EC 6.2.1.3), Mycobacterial subgroup FadD17	0.00174105	11	0
13	0.78626	0.175974	153094	MAB_4317/	hypothetical protein	153866	MAB_4320c/	Putative transcriptional regulator, TetR family	0.00174159	2	-1
16	0.726367	0.137323	155418	MAB_3522c/nirB	Nitrite reductase [NAD(P)H] large subunit (EC 1.7.1.4)	155662	MAB_4693/	Probable cytochrome P450	0.00174604	0	0
10	0.859308	0.269627	159375	MAB_4346c/	Malonate-semialdehyde dehydrogenase [inositol] (EC 1.2.1.18)	158850	MAB_3575c/	Polyketide synthase modules and related proteins	0.00174786	6	6
17	0.708743	0.114064	154325	MAB_3859c/	Enoyl-CoA hydratase EchA4 (EC 4.2.1.17)	155705	MAB_3866c/	D-serine/D-alanine/glycine transporter	0.00175502	0	-1
17	0.708696	0.141814	154325	MAB_3859c/	Enoyl-CoA hydratase EchA4 (EC 4.2.1.17)	156154	MAB_4909/	gamma-aminobutyrate (GABA) permease @ L-arginine permease	0.00175643	0	8
17	0.708569	0.26405	154325	MAB_3859c/	Enoyl-CoA hydratase EchA4 (EC 4.2.1.17)	155914	MAB_1227/	ABC transporter, permease protein (cluster 13, osmolytes)	0.00176106	0	-1
15	0.744439	0.291038	160609	MAB_0442/	Putative transposase/integrase	158084	MAB_3306c/	hypothetical protein	0.00176414	4	1
16	0.72557	0.231625	154325	MAB_3859c/	Enoyl-CoA hydratase EchA4 (EC 4.2.1.17)	155122	MAB_4306/	Putative transglutaminase-like protein	0.00177521	0	8
14	0.763893	0.3392	155793	MAB_2141/nuoH	NADH-ubiquinone oxidoreductase chain H (EC 1.6.5.3)	159401	/	hypothetical protein	0.00178138	-1	11
16	0.725333	0.2208	159535	MAB_2215/	FIG00822025: hypothetical protein	156497	MAB_2071/	Oxidoreductase, short-chain dehydrogenase/reductase family	0.00178389	3	3
13	0.784838	0.159469	158465	/	Uncharacterized glycosyltransferase Rv1524/MT1575 (EC 2.-.-.-)	160715	MAB_0965/	FIG01000211: hypothetical protein	0.00179667	0	0
10	0.858172	0.166334	156213	MAB_0802/	Hypothetical protein	157119	MAB_2658/	hypothetical protein	0.00179855	9	17
12	0.807588	0.268025	154260	/	hypothetical protein	153549	MAB_2692c/	Uncharacterized flavin-binding protein SCO0775	0.00180094	16	16
16	0.724831	0.165844	154946	MAB_3520c/	Putative uroporphyrinogen-III synthase (EC 4.2.1.75), related to YjjA (in BS) / Response regulator	153070	MAB_0220c/hisC	Biosynthetic Aromatic amino acid aminotransferase beta (EC 2.6.1.57)	0.00180245	0	-1
11	0.831988	0.345196	160609	MAB_0442/	Putative transposase/integrase	153457	MAB_4654/	Copper binding protein, plastocyanin/azurin family	0.00180322	4	13
15	0.743209	0.327835	155044	MAB_0522c/	Cyclohexanone monooxygenase (EC 1.14.13.22)	156878	MAB_1972c/	Conserved hypothetical protein (methyltransferase?)	0.00181031	3	3
11	0.831767	0.401319	158073	/	Niacin transporter NiaP	157735	MAB_4912c/	Putative transcriptional regulator, TetR family	0.00181242	9	-1
13	0.784254	0.23683	158465	/	Uncharacterized glycosyltransferase Rv1524/MT1575 (EC 2.-.-.-)	160106	/	hypothetical protein	0.00181847	0	0
16	0.724364	0.118672	160130	MAB_2582/	Two-component system sensor histidine kinase	153365	MAB_3729c/	hypothetical protein	0.00181926	2	2
15	0.742949	0.291038	159374	MAB_0445/	Osmosensitive K+ channel histidine kinase KdpD (EC 2.7.3.-)	158084	MAB_3306c/	hypothetical protein	0.00181926	4	1
12	0.806806	0.212833	159185	MAB_3628c/	Forms CoA derivatives of steroids with isopropanoyl side chains, likely occurring as degradation intermediates	154971	/	hypothetical protein	0.00183136	0	0
14	0.762555	0.3392	154155	MAB_0080c/	3-ketosteroid-9-alpha-monooxygenase, oxygenase component (EC 1.14.13.142)	159401	/	hypothetical protein	0.00183136	8	11
14	0.762526	0.18259	159867	MAB_0016/	FIG00824185: hypothetical protein	154225	MAB_0397c/	hypothetical protein	0.00183215	-1	2
14	0.762444	0.143978	159401	/	hypothetical protein	154672	MAB_4743c/	Putative dehydrogenase/reductase	0.00183514	11	0
17	0.706452	0.183201	154325	MAB_3859c/	Enoyl-CoA hydratase EchA4 (EC 4.2.1.17)	154661	MAB_4511c/	Putative Mce family protein	0.00183825	0	-1
16	0.723694	0.132226	153774	MAB_1330/pruA	Delta-1-pyrroline-5-carboxylate dehydrogenase (EC 1.2.1.88)	155418	MAB_3522c/nirB	Nitrite reductase [NAD(P)H] large subunit (EC 1.7.1.4)	0.00184378	-1	0
13	0.7834	0.23683	153744	MAB_4639/	Predicted sodium-dependent galactose transporter	160106	/	hypothetical protein	0.00185072	-1	0
10	0.856973	0.261127	160319	/	hypothetical protein	154225	MAB_0397c/	hypothetical protein	0.00185072	2	2
14	0.76191	0.284192	155793	MAB_2141/nuoH	NADH-ubiquinone oxidoreductase chain H (EC 1.6.5.3)	153457	MAB_4654/	Copper binding protein, plastocyanin/azurin family	0.0018555	-1	13
13	0.783142	0.226615	158465	/	Uncharacterized glycosyltransferase Rv1524/MT1575 (EC 2.-.-.-)	155208	MAB_0555/	Probable non-hemolytic phospholipase C	0.00186098	0	-1
10	0.856607	0.207877	155890	MAB_2258/	Peptide synthetase and polyketide synthase	154157	MAB_4344c/	NAD-specific glutamate dehydrogenase (EC 1.4.1.2), large form	0.00186709	2	2
15	0.741628	0.141649	158511	MAB_0449/	Lead, cadmium, zinc and mercury transporting ATPase (EC 3.6.3.3) (EC 3.6.3.5); Copper-translocating P-type ATPase (EC 3.6.3.4)	154105	MAB_3454/	FIG00826601: hypothetical protein	0.00186901	4	1
14	0.761527	0.202507	153150	/	Cyclohexanone monooxygenase (EC 1.14.13.22)	154321	MAB_2149/	hypothetical protein	0.00187002	-1	-1
11	0.830275	0.257097	154813	/	FIG00832116: hypothetical protein	159588	MAB_0756c/	Transcriptional regulator, TetR family	0.00187405	10	6
10	0.856351	0.16925	158187	MAB_4350c/	Uncharacterized amino acid permease, GabP family	158720	MAB_0007/	hypothetical protein	0.0018781	6	-1
13	0.7824	0.22082	160106	/	hypothetical protein	154163	MAB_0818/	Lysine 2-monooxygenase (EC 1.13.12.2)	0.00189069	0	4
14	0.760978	0.154589	155893	MAB_2378c/	hypothetical protein	154067	MAB_3347/	hypothetical protein	0.00189178	-1	-1
10	0.856044	0.19967	157010	MAB_3399/	Efflux ABC transporter, permease/ATP-binding protein	160255	MAB_4375/dmpG	4-hydroxy-2-oxovalerate aldolase (EC 4.1.3.39)	0.00189212	-1	2
14	0.760909	0.3392	154669	MAB_0972/	Aldehyde dehydrogenase (EC 1.2.1.3)	159401	/	hypothetical protein	0.00189385	0	11
17	0.704739	0.127506	154325	MAB_3859c/	Enoyl-CoA hydratase EchA4 (EC 4.2.1.17)	158137	MAB_4515c/	Putative Mce family protein	0.00190285	0	0
11	0.829546	0.610661	154813	/	FIG00832116: hypothetical protein	157181	MAB_2143/	NADH-ubiquinone oxidoreductase chain J (EC 1.6.5.3)	0.00190527	10	-1
10	0.855734	0.16925	154157	MAB_4344c/	NAD-specific glutamate dehydrogenase (EC 1.4.1.2), large form	158720	MAB_0007/	hypothetical protein	0.00190593	2	-1
15	0.740554	0.152067	160609	MAB_0442/	Putative transposase/integrase	153431	MAB_3401/	Coenzyme F420-dependent N5,N10-methylene tetrahydromethanopterin reductase and related flavin-dependent oxidoreductases	0.00190967	4	-1
10	0.855544	0.19967	158187	MAB_4350c/	Uncharacterized amino acid permease, GabP family	160255	MAB_4375/dmpG	4-hydroxy-2-oxovalerate aldolase (EC 4.1.3.39)	0.0019146	6	2
14	0.76032	0.141452	159610	MAB_3679c/	hypothetical protein	158720	MAB_0007/	hypothetical protein	0.0019166	2	-1
16	0.721711	0.195585	157764	MAB_3211c/	Carbonic anhydrase, beta class (EC 4.2.1.1)	158054	MAB_0816/	Probable glucose-methanol-choline oxidoreductase	0.00191806	5	4
15	0.74028	0.380378	152834	MAB_3564c/	Hypothetical dipeptidyl aminopeptidase/ acylaminoacyl-peptidase related protein	154542	MAB_0658/	hypothetical protein	0.00191962	4	-1
13	0.78162	0.150851	154971	/	hypothetical protein	154672	MAB_4743c/	Putative dehydrogenase/reductase	0.00191969	0	0
16	0.72155	0.181329	156213	MAB_0802/	Hypothetical protein	154558	MAB_0763c/	Retinol dehydrogenase 13 (EC 1.1.1.-)	0.00192355	9	-1
10	0.85486	0.244621	159018	MAB_1284c/	hypothetical protein	157619	MAB_4349c/	hypothetical protein	0.00194672	-1	2
13	0.780695	0.170564	160106	/	hypothetical protein	154669	MAB_0972/	Aldehyde dehydrogenase (EC 1.2.1.3)	0.00195971	0	0
14	0.759175	0.181368	157313	MAB_2561c/	Phosphoenolpyruvate carboxykinase [GTP] (EC 4.1.1.32)	155049	MAB_2537c/	Thiamine pyrophosphate-requiring protein PA2108	0.00196364	-1	-1
17	0.703165	0.182534	160338	MAB_3498c/	UPF0182 membrane protein Mvan_1814	154325	MAB_3859c/	Enoyl-CoA hydratase EchA4 (EC 4.2.1.17)	0.00196414	0	0
14	0.75914	0.284192	158345	MAB_1372/	Maltodextrin ABC transporter, substrate-binding protein MdxE	153457	MAB_4654/	Copper binding protein, plastocyanin/azurin family	0.0019643	-1	13
11	0.828176	0.505734	155432	MAB_3072/	Acetyltransferase, GNAT family	154711	/	hypothetical protein	0.00196452	-1	6
16	0.720311	0.364484	157193	/	hypothetical protein	157318	MAB_0834/	Putative enoyl-CoA hydratase/isomerase	0.00197332	0	0
16	0.720316	0.186191	157193	/	hypothetical protein	156000	MAB_3275/	putative cytochrome P450 hydroxylase	0.00197332	0	0
16	0.720284	0.499173	157764	MAB_3211c/	Carbonic anhydrase, beta class (EC 4.2.1.1)	156829	/	hypothetical protein	0.00197406	5	-1
17	0.702827	0.1668	154325	MAB_3859c/	Enoyl-CoA hydratase EchA4 (EC 4.2.1.17)	154746	MAB_0527c/	Possible monooxygenase (luciferase-like)	0.00197553	0	-1
12	0.803262	0.203831	159303	MAB_3835c/mftC	Probable coenzyme PQQ synthesis protein E PqqE	157316	/	Hydroxymethylglutaryl-CoA lyase (EC 4.1.3.4)	0.00197553	-1	8
13	0.780138	0.187293	158465	/	Uncharacterized glycosyltransferase Rv1524/MT1575 (EC 2.-.-.-)	153403	MAB_4763c/	FIG00824962: possible membrane protein	0.00198029	0	-1
16	0.719851	0.498677	160482	MAB_4477c/	FIG00823655: hypothetical protein	157193	/	hypothetical protein	0.00199111	0	0
13	0.779704	0.202819	156029	MAB_4741c/	Terminal quinol oxidase, subunit, putative (doxD-like)	154971	/	hypothetical protein	0.00199911	-1	0
13	0.779671	0.1829	155053	/	FIG00830025: hypothetical protein	156310	MAB_3656c/	Probable dihydrolipoamide dehydrogenase LpdA	0.00199923	-1	0
15	0.738262	0.327242	152834	MAB_3564c/	Hypothetical dipeptidyl aminopeptidase/ acylaminoacyl-peptidase related protein	153324	MAB_1325c/	Probable NADPH dependent 2,4-dienoyl-CoA reductase FadH	0.00199923	4	0
16	0.719641	0.147211	158150	MAB_0803/	Hypothetical protein	155049	MAB_2537c/	Thiamine pyrophosphate-requiring protein PA2108	0.00199923	-1	-1
13	0.779591	0.181436	154971	/	hypothetical protein	155084	MAB_0941/	hypothetical protein	0.00200241	0	0
13	0.779381	0.209212	160106	/	hypothetical protein	155112	MAB_4944c/	putative cytochrome P450 hydroxylase	0.00201161	0	-1
11	0.826942	0.377368	155418	MAB_3522c/nirB	Nitrite reductase [NAD(P)H] large subunit (EC 1.7.1.4)	159401	/	hypothetical protein	0.00201834	0	11
16	0.719121	0.134053	158150	MAB_0803/	Hypothetical protein	159247	MAB_2255/	Probable non-ribosomal peptide synthetase	0.00201956	-1	2
13	0.779111	0.161585	158465	/	Uncharacterized glycosyltransferase Rv1524/MT1575 (EC 2.-.-.-)	157042	MAB_4206/	Uncharacterized amino acid permease, GabP family	0.00202263	0	-1
16	0.71901	0.365201	154500	MAB_0441/	Transcriptional regulator	154295	MAB_1478/	CysO-cysteine peptidase	0.00202353	1	1
16	0.718887	0.211024	157010	MAB_3399/	Efflux ABC transporter, permease/ATP-binding protein	152919	MAB_2254c/	PPE family protein	0.00202854	-1	-1
13	0.778666	0.238225	154971	/	hypothetical protein	155409	MAB_3840/	NG,NG-dimethylarginine dimethylaminohydrolase 1 (EC 3.5.3.18)	0.0020418	0	6
13	0.778654	0.142046	159247	MAB_2255/	Probable non-ribosomal peptide synthetase	153322	/	Dipeptidyl peptidase IV in 4-hydroxyproline catabolic gene cluster	0.00204189	2	2
16	0.718508	0.1283	155418	MAB_3522c/nirB	Nitrite reductase [NAD(P)H] large subunit (EC 1.7.1.4)	158664	MAB_2145/nuoL	NADH-ubiquinone oxidoreductase chain L (EC 1.6.5.3)	0.00204403	0	0
13	0.778398	0.336734	158647	MAB_1135c/	Probable membrane protein, MmpS	159583	MAB_1080/	Hypothetical porin precursor	0.00205285	15	15
11	0.825998	0.314212	156991	MAB_0450c/	Putative ABC transport system membrane protein	153619	MAB_4319/	hypothetical protein	0.00206106	4	-1
13	0.778198	0.15272	160106	/	hypothetical protein	155217	MAB_4762/	FIG00826512: hypothetical protein	0.00206124	0	12
14	0.756653	0.18259	155890	MAB_2258/	Peptide synthetase and polyketide synthase	154225	MAB_0397c/	hypothetical protein	0.00206432	2	2
14	0.756561	0.182115	153782	/	hypothetical protein	156984	MAB_2539c/	Long-chain-fatty-acid--CoA ligase (EC 6.2.1.3)	0.00206761	2	2
14	0.75656	0.217091	159516	MAB_3516c/	Probable ATP-dependent DNA helicase	153150	/	Cyclohexanone monooxygenase (EC 1.14.13.22)	0.00206761	3	-1
13	0.778011	0.205066	158465	/	Uncharacterized glycosyltransferase Rv1524/MT1575 (EC 2.-.-.-)	155099	MAB_4736/	Conserved hypothetical protein (serine/threonine-protein kinase PknE?)	0.00206768	0	0
15	0.736541	0.134731	157945	MAB_2377/	Hypothetical protein	155890	MAB_2258/	Peptide synthetase and polyketide synthase	0.00206768	-1	2
17	0.700391	0.140708	157764	MAB_3211c/	Carbonic anhydrase, beta class (EC 4.2.1.1)	152930	MAB_4945c/	hypothetical protein	0.00207153	5	-1
17	0.700355	0.128857	154325	MAB_3859c/	Enoyl-CoA hydratase EchA4 (EC 4.2.1.17)	153063	MAB_0339/	hypothetical protein	0.00207267	0	-1
13	0.777801	0.295188	160106	/	hypothetical protein	159893	MAB_4655/	Conserved hypothetical protein (metallophosphoesterase-like)	0.00207603	0	0
12	0.800849	0.198316	154260	/	hypothetical protein	157429	MAB_2303/	Transmembrane transport protein MmpL family	0.00207647	16	-1
10	0.851938	0.286821	155266	MAB_0806/	Hypothetical conserved lipoprotein LppR	158725	MAB_4365c/	3-(cis-5,6-dihydroxycyclohexa-1, 3-dien-1-yl)propanoate dehydrogenase	0.00208139	14	9
10	0.851849	0.283844	152955	MAB_4805/	Beta-lactamase-like hypothetical protein	158037	MAB_2581/	Two-component transcriptional response regulator, LuxR family	0.00208566	2	-1
16	0.717228	0.141693	155049	MAB_2537c/	Thiamine pyrophosphate-requiring protein PA2108	156326	MAB_3705/	Putative TetR family regulatory protein	0.0020947	-1	6
13	0.777343	0.23683	154565	MAB_4701/	FIG01292463: hypothetical protein	160106	/	hypothetical protein	0.00209474	0	0
14	0.755865	0.270569	152834	MAB_3564c/	Hypothetical dipeptidyl aminopeptidase/ acylaminoacyl-peptidase related protein	159843	MAB_4322/	Succinate-semialdehyde dehydrogenase [NAD] (EC 1.2.1.24); Succinate-semialdehyde dehydrogenase [NADP+] (EC 1.2.1.79)	0.00209474	4	4
11	0.825054	0.255469	158073	/	Niacin transporter NiaP	160718	MAB_0795/	Hypothetical protein	0.00210094	9	9
16	0.716884	0.292788	155418	MAB_3522c/nirB	Nitrite reductase [NAD(P)H] large subunit (EC 1.7.1.4)	155914	MAB_1227/	ABC transporter, permease protein (cluster 13, osmolytes)	0.00210811	0	-1
10	0.851378	0.16925	156459	MAB_4370c/	Putative large terminal subunit of phenylpropionate dioxygenase	158720	MAB_0007/	hypothetical protein	0.00210811	2	-1
16	0.716354	0.181329	158150	MAB_0803/	Hypothetical protein	154558	MAB_0763c/	Retinol dehydrogenase 13 (EC 1.1.1.-)	0.00213193	-1	-1
11	0.824363	0.1546	155739	/	hypothetical protein	157612	MAB_2344/	FIG00826229: hypothetical protein	0.0021343	2	-1
14	0.754927	0.3392	157935	MAB_1694/	Conserved hypothetical integral membrane protein YrbEb	159401	/	hypothetical protein	0.00213546	-1	11
13	0.776394	0.295188	158465	/	Uncharacterized glycosyltransferase Rv1524/MT1575 (EC 2.-.-.-)	159893	MAB_4655/	Conserved hypothetical protein (metallophosphoesterase-like)	0.00213659	0	0
13	0.776361	0.226958	160106	/	hypothetical protein	157039	MAB_3685/	Hydrolase, alpha/beta fold family	0.00213768	0	0
13	0.775972	0.117936	153150	/	Cyclohexanone monooxygenase (EC 1.14.13.22)	154448	MAB_2077/	Cyclohexanone monooxygenase (EC 1.14.13.22)	0.00215598	-1	-1
15	0.734271	0.170207	155418	MAB_3522c/nirB	Nitrite reductase [NAD(P)H] large subunit (EC 1.7.1.4)	153070	MAB_0220c/hisC	Biosynthetic Aromatic amino acid aminotransferase beta (EC 2.6.1.57)	0.0021635	0	-1
16	0.715453	0.207811	160609	MAB_0442/	Putative transposase/integrase	154163	MAB_0818/	Lysine 2-monooxygenase (EC 1.13.12.2)	0.00217005	4	4
10	0.850162	0.161687	156240	MAB_0272/	Hypothetical protein	156326	MAB_3705/	Putative TetR family regulatory protein	0.00217005	-1	6
14	0.754099	0.284192	158564	MAB_2609/fadD1	Long-chain-fatty-acid--CoA ligase (EC 6.2.1.3) @ Long-chain fatty-acid-CoA ligase (EC 6.2.1.3), Mycobacterial subgroup FadD1	153457	MAB_4654/	Copper binding protein, plastocyanin/azurin family	0.00217082	11	13
13	0.775623	0.155884	154971	/	hypothetical protein	158107	MAB_4046c/	Putative transcriptional regulator, TetR family	0.00217082	0	-1
11	0.823259	0.207421	153094	MAB_4317/	hypothetical protein	159610	MAB_3679c/	hypothetical protein	0.00218656	2	2
14	0.753694	0.111268	159095	/	hypothetical protein	157372	MAB_3703c/	Error-prone repair homolog of DNA polymerase III alpha subunit (EC 2.7.7.7)	0.00218922	-1	2
12	0.798072	0.306088	153150	/	Cyclohexanone monooxygenase (EC 1.14.13.22)	154546	/	hypothetical protein	0.0022029	-1	-1
14	0.753354	0.200605	153813	MAB_3246c/smc	Probable chromosome partition protein Smc	155893	MAB_2378c/	hypothetical protein	0.00220461	7	-1
16	0.714575	0.157449	155049	MAB_2537c/	Thiamine pyrophosphate-requiring protein PA2108	158720	MAB_0007/	hypothetical protein	0.00220793	-1	-1
13	0.774792	0.271767	160106	/	hypothetical protein	159008	MAB_3432c/	Cytosine/purine/uracil/thiamine/allantoin permease family protein	0.00220806	0	-1
16	0.714543	0.222112	157193	/	hypothetical protein	160715	MAB_0965/	FIG01000211: hypothetical protein	0.0022084	0	0
16	0.714485	0.175716	155832	/	MmcH	158037	MAB_2581/	Two-component transcriptional response regulator, LuxR family	0.00221068	2	-1
12	0.797581	0.168423	157316	/	Hydroxymethylglutaryl-CoA lyase (EC 4.1.3.4)	156610	MAB_0615/	Acyl-CoA dehydrogenase (EC 1.3.8.-), Mycobacterial subgroup FadE29; Acyl-CoA dehydrogenase IgrC	0.00222478	8	0
14	0.752647	0.284192	158446	MAB_3740c/	Glutamate decarboxylase (EC 4.1.1.15)	153457	MAB_4654/	Copper binding protein, plastocyanin/azurin family	0.00223596	0	13
16	0.713904	0.120101	155040	MAB_0434c/	hypothetical protein	156154	MAB_4909/	gamma-aminobutyrate (GABA) permease @ L-arginine permease	0.00223686	4	8
16	0.713895	0.187092	154558	MAB_0763c/	Retinol dehydrogenase 13 (EC 1.1.1.-)	156376	MAB_0786/	Hypothetical protein	0.00223686	-1	9
13	0.77392	0.202819	160474	MAB_4768c/	Transmembrane transport protein MmpL family	154971	/	hypothetical protein	0.00224726	-1	0
14	0.752377	0.284192	155134	MAB_0194/dhaK	Phosphoenolpyruvate-dihydroxyacetone phosphotransferase (EC 2.7.1.121), dihydroxyacetone binding subunit DhaK	153457	MAB_4654/	Copper binding protein, plastocyanin/azurin family	0.00224726	0	13
15	0.732247	0.146228	156145	MAB_0529c/	hypothetical protein	159015	MAB_0463c/	Probable oxidase (copper-binding protein)	0.00225077	4	4
10	0.848532	0.190992	154157	MAB_4344c/	NAD-specific glutamate dehydrogenase (EC 1.4.1.2), large form	159747	MAB_0492/	hypothetical protein	0.00225192	2	-1
14	0.752244	0.217091	157300	MAB_3041/	Biotin sulfoxide reductase (EC 1.-.-.-) / Free methionine-(S)-sulfoxide reductase	153150	/	Cyclohexanone monooxygenase (EC 1.14.13.22)	0.0022521	-1	-1
16	0.713257	0.246137	160609	MAB_0442/	Putative transposase/integrase	160196	MAB_3460c/	Cell envelope-associated transcriptional attenuator LytR-CpsA-Psr, subfamily A1	0.00226458	4	5
13	0.773387	0.297177	155053	/	FIG00830025: hypothetical protein	158969	MAB_2964/	hypothetical protein	0.00227139	-1	-1
15	0.731738	0.352753	152834	MAB_3564c/	Hypothetical dipeptidyl aminopeptidase/ acylaminoacyl-peptidase related protein	160052	MAB_2021c/	Putative carboxymuconolactone decarboxylase	0.00227299	4	-1
10	0.847999	0.210449	154157	MAB_4344c/	NAD-specific glutamate dehydrogenase (EC 1.4.1.2), large form	152955	MAB_4805/	Beta-lactamase-like hypothetical protein	0.00227964	2	2
16	0.712869	0.134565	160402	MAB_0480/	Conserved hypothetical protein (NmrA-like)	152870	MAB_2583c/	Putative transcription regulator, AraC family	0.0022814	-1	-1
13	0.773034	0.306485	160106	/	hypothetical protein	153480	MAB_0286/	hypothetical protein	0.00228711	0	0
10	0.847567	0.201301	152955	MAB_4805/	Beta-lactamase-like hypothetical protein	155266	MAB_0806/	Hypothetical conserved lipoprotein LppR	0.00230277	2	14
14	0.751094	0.182693	160535	MAB_3308/	Putative transcriptional regulator, LysR family	154031	MAB_0447c/	hypothetical protein	0.002305	4	4
16	0.712293	0.527819	156059	MAB_3163c/	Cobyric acid synthase (EC 6.3.5.10)	154500	MAB_0441/	Transcriptional regulator	0.00230753	1	1
16	0.712254	0.222201	157764	MAB_3211c/	Carbonic anhydrase, beta class (EC 4.2.1.1)	156145	MAB_0529c/	hypothetical protein	0.00230892	5	4
14	0.750959	0.214492	153457	MAB_4654/	Copper binding protein, plastocyanin/azurin family	158523	MAB_4519c/	Two-component transcriptional response regulator, LuxR family	0.00231018	13	-1
15	0.730712	0.383168	155538	MAB_3148c/	Polyketide synthase / Multifunctional mycocerosic acid synthase membrane-associated mas	152834	MAB_3564c/	Hypothetical dipeptidyl aminopeptidase/ acylaminoacyl-peptidase related protein	0.00231894	-1	4
10	0.8472	0.235728	152919	MAB_2254c/	PPE family protein	158187	MAB_4350c/	Uncharacterized amino acid permease, GabP family	0.00232077	-1	6
12	0.79549	0.161951	157316	/	Hydroxymethylglutaryl-CoA lyase (EC 4.1.3.4)	156310	MAB_3656c/	Probable dihydrolipoamide dehydrogenase LpdA	0.00232143	8	0
16	0.711916	0.527819	156769	MAB_1988c/	Serine/threonine protein kinase PknL (EC 2.7.11.1)	154500	MAB_0441/	Transcriptional regulator	0.00232251	1	1
14	0.75066	0.133626	159610	MAB_3679c/	hypothetical protein	157612	MAB_2344/	FIG00826229: hypothetical protein	0.00232251	2	-1
15	0.730241	0.266395	159222	MAB_2725c/	hypothetical protein PA3071	155406	MAB_2375/	Hypothetical protein	0.00233976	7	-1
10	0.846785	0.234592	156459	MAB_4370c/	Putative large terminal subunit of phenylpropionate dioxygenase	152870	MAB_2583c/	Putative transcription regulator, AraC family	0.00234213	2	-1
16	0.71147	0.286782	157193	/	hypothetical protein	155941	MAB_0520/	FIG021250: possible hydrolase	0.00234303	0	0
15	0.730106	0.1387	158511	MAB_0449/	Lead, cadmium, zinc and mercury transporting ATPase (EC 3.6.3.3) (EC 3.6.3.5); Copper-translocating P-type ATPase (EC 3.6.3.4)	157980	MAB_3114/	hypothetical protein	0.00234494	4	4
16	0.711318	0.230862	159285	MAB_2260/	Methionyl-tRNA formyltransferase (EC 2.1.2.9)	157364	MAB_3737c/tsaE	tRNA threonylcarbamoyladenosine biosynthesis protein TsaE	0.00234954	-1	-1
14	0.749627	0.3392	155662	MAB_4693/	Probable cytochrome P450	159401	/	hypothetical protein	0.00237176	0	11
13	0.770892	0.190352	160106	/	hypothetical protein	152829	MAB_1070c/	Acyl-CoA dehydrogenase (EC 1.3.8.-), Mycobacterial subgroup FadE12 in terpen utilization operon	0.00238829	0	-1
12	0.7941	0.219837	153139	MAB_4703c/	Transmembrane transport protein MmpL4	158544	MAB_0661/fadD10	Polyketide synthase modules and related proteins @ Long-chain fatty-acid-CoA ligase (EC 6.2.1.3), Mycobacterial subgroup FadD10	0.00238984	-1	5
13	0.770811	0.140219	155053	/	FIG00830025: hypothetical protein	155701	MAB_2290/	Probable transcriptional regulator, TetR	0.00239141	-1	-1
10	0.84584	0.252919	157119	MAB_2658/	hypothetical protein	156984	MAB_2539c/	Long-chain-fatty-acid--CoA ligase (EC 6.2.1.3)	0.00239319	17	2
11	0.81901	0.599809	158145	MAB_2544c/	Agmatine deiminase (EC 3.5.3.12)	159401	/	hypothetical protein	0.00239358	0	11
13	0.770581	0.1821	160106	/	hypothetical protein	154088	MAB_4180/	Putative transcriptional regulator, IclR family	0.00240183	0	0
16	0.71016	0.460828	153749	MAB_0034c/	Serine/threonine-protein kinase PknA (EC 2.7.11.1)	159535	MAB_2215/	FIG00822025: hypothetical protein	0.00240359	3	3
16	0.710069	0.132226	160312	MAB_0634c/	Putative cation antiporter NADH dehydrogenase subunit	155418	MAB_3522c/nirB	Nitrite reductase [NAD(P)H] large subunit (EC 1.7.1.4)	0.00240766	0	0
14	0.748623	0.108822	153782	/	hypothetical protein	157372	MAB_3703c/	Error-prone repair homolog of DNA polymerase III alpha subunit (EC 2.7.7.7)	0.0024186	2	2
12	0.793431	0.203831	155903	MAB_4302/	hypothetical protein	157316	/	Hydroxymethylglutaryl-CoA lyase (EC 4.1.3.4)	0.00242156	0	8
16	0.709657	0.220006	157193	/	hypothetical protein	155524	MAB_0727/	Putative dihydrodipicolinate reductase	0.00242709	0	0
13	0.770026	0.238225	160106	/	hypothetical protein	155409	MAB_3840/	NG,NG-dimethylarginine dimethylaminohydrolase 1 (EC 3.5.3.18)	0.00242779	0	6
13	0.770007	0.17693	158465	/	Uncharacterized glycosyltransferase Rv1524/MT1575 (EC 2.-.-.-)	158137	MAB_4515c/	Putative Mce family protein	0.00242824	0	0
15	0.728087	0.269045	159274	MAB_1017c/	Probable O-antigen transporter, MOP superfamily	155266	MAB_0806/	Hypothetical conserved lipoprotein LppR	0.00243915	6	14
15	0.72786	0.181694	157313	MAB_2561c/	Phosphoenolpyruvate carboxykinase [GTP] (EC 4.1.1.32)	159747	MAB_0492/	hypothetical protein	0.00245038	-1	-1
10	0.844752	0.170652	157372	MAB_3703c/	Error-prone repair homolog of DNA polymerase III alpha subunit (EC 2.7.7.7)	154211	MAB_0011c/	Hypothetical protein	0.00245126	2	9
14	0.74775	0.284192	155334	MAB_4619/	2-methylcitrate synthase (EC 2.3.3.5)	153457	MAB_4654/	Copper binding protein, plastocyanin/azurin family	0.00245983	13	13
14	0.747703	0.3392	157591	MAB_4540c/	Methylcrotonyl-CoA carboxylase carboxyl transferase subunit (EC 6.4.1.4)	159401	/	hypothetical protein	0.0024617	-1	11
10	0.844495	0.29798	153094	MAB_4317/	hypothetical protein	158334	/	phage Gp37Gp68 family protein	0.00246502	2	14
13	0.769056	0.142046	155832	/	MmcH	153322	/	Dipeptidyl peptidase IV in 4-hydroxyproline catabolic gene cluster	0.0024751	2	2
16	0.708563	0.146228	159374	MAB_0445/	Osmosensitive K+ channel histidine kinase KdpD (EC 2.7.3.-)	159015	MAB_0463c/	Probable oxidase (copper-binding protein)	0.00247805	4	4
15	0.727251	0.152925	156145	MAB_0529c/	hypothetical protein	155040	MAB_0434c/	hypothetical protein	0.00247821	4	4
11	0.817297	0.178644	155053	/	FIG00830025: hypothetical protein	157914	MAB_2546/	PROBABLE SIGNAL PEPTIDE PROTEIN	0.00248042	-1	-1
10	0.844119	0.270916	160106	/	hypothetical protein	153070	MAB_0220c/hisC	Biosynthetic Aromatic amino acid aminotransferase beta (EC 2.6.1.57)	0.00248494	0	-1
12	0.792074	0.173076	154260	/	hypothetical protein	159894	MAB_0010c/	Thioredoxin reductase (EC 1.8.1.9)	0.00248746	16	16
15	0.727029	0.269371	160256	MAB_0989/	Putative HTH-type transcriptional regulator TetR	158334	/	phage Gp37Gp68 family protein	0.00248759	14	14
10	0.84391	0.232335	157313	MAB_2561c/	Phosphoenolpyruvate carboxykinase [GTP] (EC 4.1.1.32)	154625	/	hypothetical protein	0.00249591	-1	14
16	0.708046	0.136481	155040	MAB_0434c/	hypothetical protein	157980	MAB_3114/	hypothetical protein	0.00250097	4	4
15	0.726743	0.157295	160535	MAB_3308/	Putative transcriptional regulator, LysR family	159015	MAB_0463c/	Probable oxidase (copper-binding protein)	0.00250097	4	4
15	0.726667	0.275712	157216	MAB_2376c/	hypothetical protein	158249	MAB_2883c/ruvA	Holliday junction ATP-dependent DNA helicase RuvA (EC 3.6.4.12)	0.00250438	7	7
16	0.707561	0.216471	155890	MAB_2258/	Peptide synthetase and polyketide synthase	153237	MAB_1356/	hypothetical protein	0.00252478	2	2
15	0.726261	0.160592	154067	MAB_3347/	hypothetical protein	154766	MAB_1720/	Two-component transcriptional response regulator SCO5283, OmpR family	0.00252478	-1	9
14	0.746335	0.284192	154248	MAB_4041c/	hypothetical protein	153457	MAB_4654/	Copper binding protein, plastocyanin/azurin family	0.00252595	-1	13
13	0.767933	0.19676	154971	/	hypothetical protein	155941	MAB_0520/	FIG021250: possible hydrolase	0.00252795	0	0
14	0.746241	0.138912	159401	/	hypothetical protein	155148	MAB_4926/	FIG01194994: hypothetical protein	0.0025299	11	0
15	0.725993	0.226694	152834	MAB_3564c/	Hypothetical dipeptidyl aminopeptidase/ acylaminoacyl-peptidase related protein	156610	MAB_0615/	Acyl-CoA dehydrogenase (EC 1.3.8.-), Mycobacterial subgroup FadE29; Acyl-CoA dehydrogenase IgrC	0.00253675	4	0
14	0.746013	0.276825	159401	/	hypothetical protein	154542	MAB_0658/	hypothetical protein	0.00254099	11	-1
15	0.725797	0.226693	159867	MAB_0016/	FIG00824185: hypothetical protein	157313	MAB_2561c/	Phosphoenolpyruvate carboxykinase [GTP] (EC 4.1.1.32)	0.00254608	-1	-1
13	0.767419	0.161585	160106	/	hypothetical protein	157042	MAB_4206/	Uncharacterized amino acid permease, GabP family	0.00255325	0	-1
16	0.706832	0.111028	156376	MAB_0786/	Hypothetical protein	157612	MAB_2344/	FIG00826229: hypothetical protein	0.00255858	9	-1
16	0.706785	0.152925	153744	MAB_4639/	Predicted sodium-dependent galactose transporter	155040	MAB_0434c/	hypothetical protein	0.00256055	-1	4
13	0.767238	0.168315	154971	/	hypothetical protein	160332	MAB_4476c/	Cyclohexanone monooxygenase (EC 1.14.13.22)	0.00256148	0	-1
13	0.767166	0.169033	160106	/	hypothetical protein	159521	MAB_3657/	AIG2-like domain protein	0.0025649	0	0
16	0.706647	0.300429	157193	/	hypothetical protein	156175	MAB_0362c/nagA	N-acetylglucosamine-6-phosphate deacetylase (EC 3.5.1.25)	0.00256617	0	0
16	0.706603	0.132226	153321	MAB_2319c/lysX	L-O-lysylphosphatidylglycerol synthase (EC 2.3.2.3) / Lysyl-tRNA synthetase (class II) (EC 6.1.1.6), L-O-lysylphosphatidylglycerol synthetase specific	155418	MAB_3522c/nirB	Nitrite reductase [NAD(P)H] large subunit (EC 1.7.1.4)	0.00256794	10	0
14	0.745392	0.284192	159008	MAB_3432c/	Cytosine/purine/uracil/thiamine/allantoin permease family protein	153457	MAB_4654/	Copper binding protein, plastocyanin/azurin family	0.00256945	-1	13
16	0.706414	0.498677	156602	MAB_4061c/	L,D-transpeptidase => LprQ	157193	/	hypothetical protein	0.00257695	0	0
16	0.705711	0.216471	156984	MAB_2539c/	Long-chain-fatty-acid--CoA ligase (EC 6.2.1.3)	153237	MAB_1356/	hypothetical protein	0.00261435	2	2
15	0.72441	0.534378	159535	MAB_2215/	FIG00822025: hypothetical protein	160748	/	hypothetical protein	0.00261468	3	3
13	0.766091	0.192815	159894	MAB_0010c/	Thioredoxin reductase (EC 1.8.1.9)	154225	MAB_0397c/	hypothetical protein	0.00262059	16	2
13	0.765944	0.231498	158465	/	Uncharacterized glycosyltransferase Rv1524/MT1575 (EC 2.-.-.-)	152863	MAB_3255c/mutM	Formamidopyrimidine-DNA glycosylase (EC 3.2.2.23)	0.00262827	0	0
13	0.765917	0.234551	154971	/	hypothetical protein	154406	MAB_0614/	Acyl-CoA dehydrogenase (EC 1.3.8.-), Mycobacterial subgroup FadE28; Acyl-CoA dehydrogenase IgrB	0.00262922	0	-1
13	0.765444	0.142046	158037	MAB_2581/	Two-component transcriptional response regulator, LuxR family	153322	/	Dipeptidyl peptidase IV in 4-hydroxyproline catabolic gene cluster	0.00265531	-1	2
11	0.814008	0.368959	157764	MAB_3211c/	Carbonic anhydrase, beta class (EC 4.2.1.1)	159401	/	hypothetical protein	0.00265538	5	11
10	0.84106	0.188017	157619	MAB_4349c/	hypothetical protein	160402	MAB_0480/	Conserved hypothetical protein (NmrA-like)	0.00265655	2	-1
10	0.840892	0.295166	154173	MAB_2407/gcvP	Glycine dehydrogenase [decarboxylating] (glycine cleavage system P protein) (EC 1.4.4.2)	160319	/	hypothetical protein	0.0026664	-1	2
16	0.704658	0.111028	158150	MAB_0803/	Hypothetical protein	157612	MAB_2344/	FIG00826229: hypothetical protein	0.0026664	-1	-1
14	0.743507	0.120725	159610	MAB_3679c/	hypothetical protein	156326	MAB_3705/	Putative TetR family regulatory protein	0.0026664	2	6
14	0.743381	0.166128	157010	MAB_3399/	Efflux ABC transporter, permease/ATP-binding protein	153782	/	hypothetical protein	0.00267285	-1	2
14	0.743334	0.136961	154225	MAB_0397c/	hypothetical protein	152870	MAB_2583c/	Putative transcription regulator, AraC family	0.00267492	2	-1
13	0.764985	0.23339	158465	/	Uncharacterized glycosyltransferase Rv1524/MT1575 (EC 2.-.-.-)	153540	MAB_2395/	Acyl-CoA dehydrogenase (EC 1.3.8.1), Mycobacterial subgroup FadE21	0.00267657	0	0
14	0.743234	0.284192	155820	MAB_4756c/	2-polyprenyl-6-methoxyphenol hydroxylase and related FAD-dependent oxidoreductases	153457	MAB_4654/	Copper binding protein, plastocyanin/azurin family	0.00267934	12	13
16	0.704209	0.135178	154500	MAB_0441/	Transcriptional regulator	154105	MAB_3454/	FIG00826601: hypothetical protein	0.00268798	1	1
15	0.722722	0.379884	156100	MAB_2686c/bioD	Dethiobiotin synthase BioD (EC 6.3.3.3)	158850	MAB_3575c/	Polyketide synthase modules and related proteins	0.00269913	6	6
13	0.764495	0.1829	160106	/	hypothetical protein	156310	MAB_3656c/	Probable dihydrolipoamide dehydrogenase LpdA	0.00270217	0	0
13	0.764433	0.299417	155053	/	FIG00830025: hypothetical protein	157795	MAB_4177c/	FIG00820937: hypothetical protein	0.00270512	-1	-1
14	0.742705	0.284192	152930	MAB_4945c/	hypothetical protein	153457	MAB_4654/	Copper binding protein, plastocyanin/azurin family	0.0027061	-1	13
16	0.70366	0.167232	155418	MAB_3522c/nirB	Nitrite reductase [NAD(P)H] large subunit (EC 1.7.1.4)	154714	MAB_4574c/	Probable transcriptional regulator, TetR family	0.00271561	0	0
10	0.83999	0.210449	159018	MAB_1284c/	hypothetical protein	152955	MAB_4805/	Beta-lactamase-like hypothetical protein	0.00271643	-1	2
12	0.787397	0.28265	160106	/	hypothetical protein	159843	MAB_4322/	Succinate-semialdehyde dehydrogenase [NAD] (EC 1.2.1.24); Succinate-semialdehyde dehydrogenase [NADP+] (EC 1.2.1.79)	0.00272859	0	4
10	0.839519	0.236452	160319	/	hypothetical protein	160164	MAB_0482c/	hypothetical protein	0.00274569	2	2
15	0.721687	0.534378	155044	MAB_0522c/	Cyclohexanone monooxygenase (EC 1.14.13.22)	160748	/	hypothetical protein	0.00275263	3	3
13	0.763528	0.199149	160106	/	hypothetical protein	155030	MAB_3757/eccD	Integral membrane protein EccD4, component of Type VII secretion system ESX-4	0.00275319	0	5
13	0.763461	0.473948	155053	/	FIG00830025: hypothetical protein	155914	MAB_1227/	ABC transporter, permease protein (cluster 13, osmolytes)	0.00275647	-1	-1
13	0.763393	0.142046	152870	MAB_2583c/	Putative transcription regulator, AraC family	153322	/	Dipeptidyl peptidase IV in 4-hydroxyproline catabolic gene cluster	0.00275983	-1	2
12	0.786801	0.136245	157316	/	Hydroxymethylglutaryl-CoA lyase (EC 4.1.3.4)	154869	MAB_4017c/	Cyclohexanone monooxygenase (EC 1.14.13.22)	0.00276029	8	0
14	0.741455	0.3392	159552	MAB_2968/	Putative transcriptional regulator, TetR family	159401	/	hypothetical protein	0.00277139	-1	11
14	0.741266	0.217091	158815	MAB_1482/murI	Probable glutamate racemase MurI	153150	/	Cyclohexanone monooxygenase (EC 1.14.13.22)	0.0027817	3	-1
16	0.702316	0.277321	154500	MAB_0441/	Transcriptional regulator	153251	MAB_4543c/	hypothetical protein	0.00278487	1	1
10	0.838797	0.268267	160319	/	hypothetical protein	158720	MAB_0007/	hypothetical protein	0.00278717	2	-1
13	0.762754	0.194323	154971	/	hypothetical protein	155820	MAB_4756c/	2-polyprenyl-6-methoxyphenol hydroxylase and related FAD-dependent oxidoreductases	0.00279355	0	12
13	0.762395	0.300829	160106	/	hypothetical protein	154542	MAB_0658/	hypothetical protein	0.0028141	0	-1
16	0.701669	0.137354	155418	MAB_3522c/nirB	Nitrite reductase [NAD(P)H] large subunit (EC 1.7.1.4)	153403	MAB_4763c/	FIG00824962: possible membrane protein	0.00281949	0	-1
16	0.70164	0.251113	160718	MAB_0795/	Hypothetical protein	157886	MAB_2953/	hypothetical protein	0.0028201	9	9
10	0.838249	0.170652	155266	MAB_0806/	Hypothetical conserved lipoprotein LppR	154211	MAB_0011c/	Hypothetical protein	0.0028201	14	9
16	0.701456	0.213729	155418	MAB_3522c/nirB	Nitrite reductase [NAD(P)H] large subunit (EC 1.7.1.4)	156630	MAB_0855/	Transmembrane transport protein MmpL8/MmpL10/MmpL12	0.0028299	0	-1
13	0.762054	0.402859	158465	/	Uncharacterized glycosyltransferase Rv1524/MT1575 (EC 2.-.-.-)	154408	MAB_2513c/	Serine-protein kinase RsbW (EC 2.7.11.1)	0.00283118	0	-1
13	0.761975	0.234551	158465	/	Uncharacterized glycosyltransferase Rv1524/MT1575 (EC 2.-.-.-)	154406	MAB_0614/	Acyl-CoA dehydrogenase (EC 1.3.8.-), Mycobacterial subgroup FadE28; Acyl-CoA dehydrogenase IgrB	0.00283526	0	-1
16	0.701324	0.527819	153835	MAB_2201/cobN	Aerobic cobaltochelatase CobN subunit (EC 6.6.1.2)	154500	MAB_0441/	Transcriptional regulator	0.00283566	1	1
16	0.701191	0.132226	153208	MAB_3019/	Fatty acid hydroxylase family (carotene hydroxylase/sterol desaturase)	155418	MAB_3522c/nirB	Nitrite reductase [NAD(P)H] large subunit (EC 1.7.1.4)	0.00284195	-1	0
13	0.76183	0.323905	160106	/	hypothetical protein	158340	/	hypothetical protein	0.00284195	0	15
11	0.810598	0.273385	155497	MAB_0156c/	Iron-sulfur cluster-binding protein, RIESKE family	154813	/	FIG00832116: hypothetical protein	0.00284195	-1	10
10	0.837789	0.221607	159867	MAB_0016/	FIG00824185: hypothetical protein	156790	MAB_4348c/	Nitrilase/cyanide hydratase and apolipoprotein N-acyltransferase	0.00284553	-1	2
16	0.701068	0.121793	152835	MAB_3159c/mqo	Malate:quinone oxidoreductase (EC 1.1.5.4)	159018	MAB_1284c/	hypothetical protein	0.00284735	-1	-1
16	0.700915	0.455645	155044	MAB_0522c/	Cyclohexanone monooxygenase (EC 1.14.13.22)	160145	MAB_1698/	Putative Mce family protein	0.00285563	3	3
16	0.700882	0.206521	156213	MAB_0802/	Hypothetical protein	158543	MAB_0793/	Hypothetical protein	0.00285688	9	9
16	0.700636	0.136481	159015	MAB_0463c/	Probable oxidase (copper-binding protein)	157980	MAB_3114/	hypothetical protein	0.00287065	4	4
10	0.83736	0.402714	157513	MAB_2368/	Segregation and condensation protein A	159312	/	hypothetical protein	0.00287097	7	7
16	0.700585	0.207811	159374	MAB_0445/	Osmosensitive K+ channel histidine kinase KdpD (EC 2.7.3.-)	154163	MAB_0818/	Lysine 2-monooxygenase (EC 1.13.12.2)	0.00287232	4	4
11	0.809986	0.210842	153900	MAB_0056c/hrpA	ATP-dependent helicase HrpA	157316	/	Hydroxymethylglutaryl-CoA lyase (EC 4.1.3.4)	0.00287561	8	8
13	0.760951	0.142046	160130	MAB_2582/	Two-component system sensor histidine kinase	153322	/	Dipeptidyl peptidase IV in 4-hydroxyproline catabolic gene cluster	0.00288833	2	2
10	0.837044	0.19967	160130	MAB_2582/	Two-component system sensor histidine kinase	160255	MAB_4375/dmpG	4-hydroxy-2-oxovalerate aldolase (EC 4.1.3.39)	0.00288957	2	2
12	0.783973	0.43324	159867	MAB_0016/	FIG00824185: hypothetical protein	154260	/	hypothetical protein	0.00291539	-1	16
13	0.760414	0.210517	160106	/	hypothetical protein	155746	MAB_0950c/	Uncharacterized amino acid permease, GabP family	0.00291812	0	13
15	0.718474	0.178337	152834	MAB_3564c/	Hypothetical dipeptidyl aminopeptidase/ acylaminoacyl-peptidase related protein	156175	MAB_0362c/nagA	N-acetylglucosamine-6-phosphate deacetylase (EC 3.5.1.25)	0.00291812	4	0
15	0.718472	0.183294	158511	MAB_0449/	Lead, cadmium, zinc and mercury transporting ATPase (EC 3.6.3.3) (EC 3.6.3.5); Copper-translocating P-type ATPase (EC 3.6.3.4)	154047	MAB_4539c/	Methylcrotonyl-CoA carboxylase biotin-containing subunit (EC 6.4.1.4)	0.00291812	4	1
13	0.760205	0.233048	154971	/	hypothetical protein	153931	MAB_4310c/	Putative membrane protein, MmpL family	0.00292968	0	-1
14	0.738415	0.3392	158885	MAB_2607/	Cyclohexanone monooxygenase (EC 1.14.13.22)	159401	/	hypothetical protein	0.00293076	11	11
13	0.759901	0.195444	155053	/	FIG00830025: hypothetical protein	158155	MAB_4716c/	Possible membrane transport protein	0.00294695	-1	-1
15	0.717844	0.152067	155040	MAB_0434c/	hypothetical protein	153431	MAB_3401/	Coenzyme F420-dependent N5,N10-methylene tetrahydromethanopterin reductase and related flavin-dependent oxidoreductases	0.0029531	4	-1
10	0.835834	0.402714	154177	MAB_0122/	hypothetical protein	159312	/	hypothetical protein	0.00296442	7	7
13	0.75958	0.284199	154946	MAB_3520c/	Putative uroporphyrinogen-III synthase (EC 4.2.1.75), related to YjjA (in BS) / Response regulator	153457	MAB_4654/	Copper binding protein, plastocyanin/azurin family	0.00296442	0	13
14	0.737813	0.284192	158410	MAB_2192/	Probable dipeptidase PepE (EC 3.4.13.-)	153457	MAB_4654/	Copper binding protein, plastocyanin/azurin family	0.00296442	-1	13
14	0.737756	0.162282	153457	MAB_4654/	Copper binding protein, plastocyanin/azurin family	157915	MAB_4414/	Putative NAD-binding protein (D-isomer specific 2-hydroxyacid dehydrogenase?)	0.00296671	13	13
14	0.73758	0.191594	159401	/	hypothetical protein	158544	MAB_0661/fadD10	Polyketide synthase modules and related proteins @ Long-chain fatty-acid-CoA ligase (EC 6.2.1.3), Mycobacterial subgroup FadD10	0.00297676	11	5
10	0.83558	0.286821	159247	MAB_2255/	Probable non-ribosomal peptide synthetase	158725	MAB_4365c/	3-(cis-5,6-dihydroxycyclohexa-1, 3-dien-1-yl)propanoate dehydrogenase	0.00297981	2	9
15	0.717248	0.170025	155266	MAB_0806/	Hypothetical conserved lipoprotein LppR	160402	MAB_0480/	Conserved hypothetical protein (NmrA-like)	0.00298443	14	-1
13	0.759189	0.210517	154971	/	hypothetical protein	155746	MAB_0950c/	Uncharacterized amino acid permease, GabP family	0.00298485	0	13
15	0.717114	0.187171	159374	MAB_0445/	Osmosensitive K+ channel histidine kinase KdpD (EC 2.7.3.-)	159334	MAB_4464/	hypothetical protein	0.00299118	4	-1
14	0.737156	0.284192	153460	MAB_3661/	Probable phosphomannomutase PmmB	153457	MAB_4654/	Copper binding protein, plastocyanin/azurin family	0.00299933	0	13
13	0.758911	0.19385	158465	/	Uncharacterized glycosyltransferase Rv1524/MT1575 (EC 2.-.-.-)	156610	MAB_0615/	Acyl-CoA dehydrogenase (EC 1.3.8.-), Mycobacterial subgroup FadE29; Acyl-CoA dehydrogenase IgrC	0.00300008	0	0
14	0.736649	0.3392	160067	MAB_0720/	Oligopeptide ABC transporter, permease protein OppB (TC 3.A.1.5.1)	159401	/	hypothetical protein	0.00302919	5	11
10	0.83471	0.221607	160130	MAB_2582/	Two-component system sensor histidine kinase	156790	MAB_4348c/	Nitrilase/cyanide hydratase and apolipoprotein N-acyltransferase	0.00303528	2	2
13	0.75822	0.140219	154971	/	hypothetical protein	155701	MAB_2290/	Probable transcriptional regulator, TetR	0.00304124	0	-1
15	0.716162	0.160691	156904	MAB_3315/	Putative ABC transporter ATP-binding protein	160609	MAB_0442/	Putative transposase/integrase	0.00304538	1	4
14	0.736297	0.217091	160500	MAB_3515c/	Probable ATP-dependent DNA helicase	153150	/	Cyclohexanone monooxygenase (EC 1.14.13.22)	0.00304829	3	-1
13	0.757965	0.142454	154971	/	hypothetical protein	159412	MAB_2294c/	Monooxygenase, flavin-binding family	0.00305527	0	0
13	0.757657	0.187293	160106	/	hypothetical protein	153403	MAB_4763c/	FIG00824962: possible membrane protein	0.00307405	0	-1
14	0.735707	0.3392	155687	MAB_1894c/	hypothetical protein	159401	/	hypothetical protein	0.00308232	-1	11
14	0.735708	0.149101	153457	MAB_4654/	Copper binding protein, plastocyanin/azurin family	155084	MAB_0941/	hypothetical protein	0.00308232	13	0
12	0.780932	0.276565	152834	MAB_3564c/	Hypothetical dipeptidyl aminopeptidase/ acylaminoacyl-peptidase related protein	154946	MAB_3520c/	Putative uroporphyrinogen-III synthase (EC 4.2.1.75), related to YjjA (in BS) / Response regulator	0.0030898	4	0
15	0.715363	0.226693	157010	MAB_3399/	Efflux ABC transporter, permease/ATP-binding protein	157313	MAB_2561c/	Phosphoenolpyruvate carboxykinase [GTP] (EC 4.1.1.32)	0.00308992	-1	-1
15	0.715354	0.226693	153549	MAB_2692c/	Uncharacterized flavin-binding protein SCO0775	157313	MAB_2561c/	Phosphoenolpyruvate carboxykinase [GTP] (EC 4.1.1.32)	0.00308992	16	-1
13	0.75688	0.323671	158465	/	Uncharacterized glycosyltransferase Rv1524/MT1575 (EC 2.-.-.-)	158523	MAB_4519c/	Two-component transcriptional response regulator, LuxR family	0.00311792	0	-1
13	0.756886	0.179685	154971	/	hypothetical protein	152930	MAB_4945c/	hypothetical protein	0.00311792	0	-1
13	0.756889	0.246516	154971	/	hypothetical protein	158220	MAB_0551/	Predicted cobalt transporter CbtA	0.00311792	0	0
13	0.756688	0.292974	160106	/	hypothetical protein	156576	MAB_4753c/	Putative metal-dependent phosphohydrolase	0.00312954	0	-1
10	0.83321	0.208918	158543	MAB_0793/	Hypothetical protein	154342	MAB_1042c/ctaD	Cytochrome c oxidase polypeptide I (EC 1.9.3.1)	0.00313044	9	9
14	0.734372	0.154801	158511	MAB_0449/	Lead, cadmium, zinc and mercury transporting ATPase (EC 3.6.3.3) (EC 3.6.3.5); Copper-translocating P-type ATPase (EC 3.6.3.4)	159334	MAB_4464/	hypothetical protein	0.00316043	4	-1
14	0.734137	0.284192	156602	MAB_4061c/	L,D-transpeptidase => LprQ	153457	MAB_4654/	Copper binding protein, plastocyanin/azurin family	0.00317476	0	13
10	0.831862	0.170652	157612	MAB_2344/	FIG00826229: hypothetical protein	154211	MAB_0011c/	Hypothetical protein	0.00322517	-1	9
14	0.733333	0.156849	159925	MAB_1285c/	hypothetical protein	159610	MAB_3679c/	hypothetical protein	0.00322519	6	2
14	0.733288	0.284192	155121	MAB_2589c/	hypothetical protein	153457	MAB_4654/	Copper binding protein, plastocyanin/azurin family	0.00322667	0	13
14	0.733296	0.156849	160130	MAB_2582/	Two-component system sensor histidine kinase	159610	MAB_3679c/	hypothetical protein	0.00322667	2	2
13	0.755103	0.258731	154971	/	hypothetical protein	155334	MAB_4619/	2-methylcitrate synthase (EC 2.3.3.5)	0.00322677	0	13
13	0.754988	0.169988	155053	/	FIG00830025: hypothetical protein	152942	MAB_2291/	hypothetical protein	0.00323362	-1	3
14	0.732745	0.284192	155538	MAB_3148c/	Polyketide synthase / Multifunctional mycocerosic acid synthase membrane-associated mas	153457	MAB_4654/	Copper binding protein, plastocyanin/azurin family	0.00325985	-1	13
15	0.712468	0.169992	156730	MAB_3371c/	hypothetical protein	154031	MAB_0447c/	hypothetical protein	0.00326292	-1	4
13	0.754366	0.48533	154971	/	hypothetical protein	153661	MAB_0297/	2-amino-2-deoxy-isochorismate hydrolase PhzD (EC 3.-.-.-)	0.00327262	0	0
12	0.777889	0.111839	157316	/	Hydroxymethylglutaryl-CoA lyase (EC 4.1.3.4)	155746	MAB_0950c/	Uncharacterized amino acid permease, GabP family	0.00327829	8	13
10	0.830927	0.221607	157619	MAB_4349c/	hypothetical protein	156790	MAB_4348c/	Nitrilase/cyanide hydratase and apolipoprotein N-acyltransferase	0.00328548	2	2
11	0.803324	0.220656	154813	/	FIG00832116: hypothetical protein	160443	MAB_4123/	Acyl-CoA dehydrogenase; probable dibenzothiophene desulfurization enzyme	0.00328548	10	-1
14	0.732206	0.230892	159401	/	hypothetical protein	159843	MAB_4322/	Succinate-semialdehyde dehydrogenase [NAD] (EC 1.2.1.24); Succinate-semialdehyde dehydrogenase [NADP+] (EC 1.2.1.79)	0.0032909	11	4
10	0.830775	0.283844	160549	MAB_4357c/	Putative monooxygenase	158037	MAB_2581/	Two-component transcriptional response regulator, LuxR family	0.0032952	-1	-1
14	0.731889	0.156849	158995	MAB_4039c/	Cyclohexanone monooxygenase (EC 1.14.13.22)	159610	MAB_3679c/	hypothetical protein	0.00331032	-1	2
15	0.711567	0.160925	159015	MAB_0463c/	Probable oxidase (copper-binding protein)	155704	MAB_3309c/	Putative inner membrane protein	0.00331601	4	4
11	0.802825	0.486171	156991	MAB_0450c/	Putative ABC transport system membrane protein	158157	MAB_4151c/	Hypothetical MCE-family protein	0.00331666	4	-1
11	0.802648	0.215284	155739	/	hypothetical protein	160164	MAB_0482c/	hypothetical protein	0.00332849	2	2
14	0.731066	0.182693	154962	MAB_0136/	hypothetical protein	154031	MAB_0447c/	hypothetical protein	0.00336217	4	4
11	0.802054	0.29305	154813	/	FIG00832116: hypothetical protein	154537	MAB_3221c/	Protein often found in Actinomycetes clustered with signal peptidase and/or RNaseHII	0.00336921	10	-1
13	0.752342	0.354633	159502	MAB_4307/	Possible arylsulfatase AtsA	159401	/	hypothetical protein	0.00340006	-1	11
15	0.710125	0.204258	152834	MAB_3564c/	Hypothetical dipeptidyl aminopeptidase/ acylaminoacyl-peptidase related protein	154438	MAB_3435/	Long-chain-fatty-acid--CoA ligase (EC 6.2.1.3)	0.00340748	4	-1
15	0.710111	0.149794	160609	MAB_0442/	Putative transposase/integrase	159070	MAB_4465/	Transcriptional regulator, IclR family	0.00340765	4	4
14	0.730315	0.182693	155704	MAB_3309c/	Putative inner membrane protein	154031	MAB_0447c/	hypothetical protein	0.00340899	4	4
13	0.75207	0.202819	156145	MAB_0529c/	hypothetical protein	154971	/	hypothetical protein	0.0034157	4	0
11	0.801279	0.273385	155505	MAB_1384/	NAD-dependent malic enzyme (EC 1.1.1.38)	154813	/	FIG00832116: hypothetical protein	0.00342033	10	10
13	0.751714	0.164342	159247	MAB_2255/	Probable non-ribosomal peptide synthetase	159610	MAB_3679c/	hypothetical protein	0.00343861	2	2
10	0.828678	0.210449	159610	MAB_3679c/	hypothetical protein	152955	MAB_4805/	Beta-lactamase-like hypothetical protein	0.00344166	2	2
10	0.82854	0.295166	156549	MAB_3595c/ahcY	Adenosylhomocysteinase (EC 3.3.1.1)	160319	/	hypothetical protein	0.00345135	-1	2
13	0.751195	0.181109	160106	/	hypothetical protein	153431	MAB_3401/	Coenzyme F420-dependent N5,N10-methylene tetrahydromethanopterin reductase and related flavin-dependent oxidoreductases	0.00347226	0	-1
15	0.708889	0.379884	155210	MAB_3899c/rpmG	LSU ribosomal protein L33p @ LSU ribosomal protein L33p, zinc-dependent	158850	MAB_3575c/	Polyketide synthase modules and related proteins	0.00348449	6	6
12	0.774677	0.126039	160732	MAB_0805/	hypothetical protein	159610	MAB_3679c/	hypothetical protein	0.00348472	14	2
13	0.750842	0.169988	154971	/	hypothetical protein	152942	MAB_2291/	hypothetical protein	0.00349449	0	3
10	0.827767	0.283844	156459	MAB_4370c/	Putative large terminal subunit of phenylpropionate dioxygenase	158037	MAB_2581/	Two-component transcriptional response regulator, LuxR family	0.0035067	2	-1
13	0.750643	0.202819	153460	MAB_3661/	Probable phosphomannomutase PmmB	154971	/	hypothetical protein	0.0035069	0	0
11	0.799909	0.273385	153818	MAB_2038/	Putative transport protein	154813	/	FIG00832116: hypothetical protein	0.00351242	3	10
13	0.750536	0.304578	154971	/	hypothetical protein	153324	MAB_1325c/	Probable NADPH dependent 2,4-dienoyl-CoA reductase FadH	0.00351285	0	0
13	0.750512	0.177348	158393	MAB_2547c/	hypothetical protein	155418	MAB_3522c/nirB	Nitrite reductase [NAD(P)H] large subunit (EC 1.7.1.4)	0.00351374	18	0
12	0.774015	0.135934	160106	/	hypothetical protein	159564	MAB_4714c/	Polyketide synthase modules and related proteins @ Long-chain fatty-acid-CoA ligase (EC 6.2.1.3), Mycobacterial subgroup FadD9	0.0035265	0	12
14	0.728289	0.2942	159015	MAB_0463c/	Probable oxidase (copper-binding protein)	158340	/	hypothetical protein	0.00353577	4	15
13	0.750128	0.232524	158465	/	Uncharacterized glycosyltransferase Rv1524/MT1575 (EC 2.-.-.-)	154661	MAB_4511c/	Putative Mce family protein	0.00353839	0	-1
10	0.827237	0.183309	154157	MAB_4344c/	NAD-specific glutamate dehydrogenase (EC 1.4.1.2), large form	157612	MAB_2344/	FIG00826229: hypothetical protein	0.00354139	2	-1
14	0.728157	0.166128	160130	MAB_2582/	Two-component system sensor histidine kinase	153782	/	hypothetical protein	0.0035426	2	2
12	0.773454	0.203831	160312	MAB_0634c/	Putative cation antiporter NADH dehydrogenase subunit	157316	/	Hydroxymethylglutaryl-CoA lyase (EC 4.1.3.4)	0.00356293	0	8
14	0.727077	0.157569	160609	MAB_0442/	Putative transposase/integrase	155700	MAB_4710c/	Putative transcriptional regulator, TetR family	0.00361694	4	-1
15	0.706741	0.197853	152834	MAB_3564c/	Hypothetical dipeptidyl aminopeptidase/ acylaminoacyl-peptidase related protein	154669	MAB_0972/	Aldehyde dehydrogenase (EC 1.2.1.3)	0.00362191	4	0
12	0.772588	0.203831	152863	MAB_3255c/mutM	Formamidopyrimidine-DNA glycosylase (EC 3.2.2.23)	157316	/	Hydroxymethylglutaryl-CoA lyase (EC 4.1.3.4)	0.00362339	0	8
15	0.706692	0.288835	152834	MAB_3564c/	Hypothetical dipeptidyl aminopeptidase/ acylaminoacyl-peptidase related protein	157597	MAB_3588/	Fatty-acyl-CoA oxidase (EC 1.3.3.6), related to yeast fatty acid beta-oxidation enzyme POX1	0.00362379	4	0
14	0.726354	0.3392	156035	MAB_1835c/	Immunogenic protein MPT64 precursor	159401	/	hypothetical protein	0.00366525	11	11
13	0.748224	0.191058	158465	/	Uncharacterized glycosyltransferase Rv1524/MT1575 (EC 2.-.-.-)	156779	MAB_2181c/	Putative amidase MSMEG_6673	0.00366718	0	0
12	0.771899	0.17889	155049	MAB_2537c/	Thiamine pyrophosphate-requiring protein PA2108	154625	/	hypothetical protein	0.00367077	-1	14
13	0.748146	0.24948	160106	/	hypothetical protein	153697	MAB_0548c/	Putative iron compound ABC transporter, ATP-binding protein	0.00367123	0	0
15	0.705964	0.224132	158408	MAB_1364/	Serine protease HtrA (DegP protein)	157216	MAB_2376c/	hypothetical protein	0.0036714	7	7
15	0.705689	0.145208	153365	MAB_3729c/	hypothetical protein	159247	MAB_2255/	Probable non-ribosomal peptide synthetase	0.00369024	2	2
10	0.825127	0.207877	159018	MAB_1284c/	hypothetical protein	154157	MAB_4344c/	NAD-specific glutamate dehydrogenase (EC 1.4.1.2), large form	0.00369693	-1	2
13	0.74766	0.439059	154971	/	hypothetical protein	157935	MAB_1694/	Conserved hypothetical integral membrane protein YrbEb	0.00370328	0	-1
13	0.747502	0.277232	160106	/	hypothetical protein	153103	MAB_4224/	Probable serine/threonine-protein kinase	0.00371402	0	-1
12	0.771234	0.153383	153782	/	hypothetical protein	153322	/	Dipeptidyl peptidase IV in 4-hydroxyproline catabolic gene cluster	0.00371433	2	2
13	0.74733	0.226958	154971	/	hypothetical protein	157039	MAB_3685/	Hydrolase, alpha/beta fold family	0.00372496	0	0
14	0.725368	0.284192	154438	MAB_3435/	Long-chain-fatty-acid--CoA ligase (EC 6.2.1.3)	153457	MAB_4654/	Copper binding protein, plastocyanin/azurin family	0.00372729	-1	13
12	0.770683	0.203831	156901	MAB_4514c/	Putative Mce family protein	157316	/	Hydroxymethylglutaryl-CoA lyase (EC 4.1.3.4)	0.00375274	0	8
10	0.82436	0.210449	158995	MAB_4039c/	Cyclohexanone monooxygenase (EC 1.14.13.22)	152955	MAB_4805/	Beta-lactamase-like hypothetical protein	0.00375274	-1	2
10	0.824177	0.201301	154157	MAB_4344c/	NAD-specific glutamate dehydrogenase (EC 1.4.1.2), large form	155266	MAB_0806/	Hypothetical conserved lipoprotein LppR	0.00376668	2	14
13	0.746471	0.230686	154971	/	hypothetical protein	154953	MAB_1357c/	Integral membrane protein	0.00378412	0	-1
14	0.724515	0.254339	153457	MAB_4654/	Copper binding protein, plastocyanin/azurin family	155046	MAB_0721/	Oligopeptide ABC transporter, permease protein OppC (TC 3.A.1.5.1)	0.0037854	13	0
14	0.724419	0.3392	153208	MAB_3019/	Fatty acid hydroxylase family (carotene hydroxylase/sterol desaturase)	159401	/	hypothetical protein	0.0037916	-1	11
15	0.704114	0.142827	159285	MAB_2260/	Methionyl-tRNA formyltransferase (EC 2.1.2.9)	155832	/	MmcH	0.00379348	-1	2
10	0.823279	0.188017	152955	MAB_4805/	Beta-lactamase-like hypothetical protein	160402	MAB_0480/	Conserved hypothetical protein (NmrA-like)	0.00383556	2	-1
10	0.82326	0.217984	160732	MAB_0805/	hypothetical protein	156459	MAB_4370c/	Putative large terminal subunit of phenylpropionate dioxygenase	0.00383628	14	2
12	0.769174	0.203831	155334	MAB_4619/	2-methylcitrate synthase (EC 2.3.3.5)	157316	/	Hydroxymethylglutaryl-CoA lyase (EC 4.1.3.4)	0.00385986	13	8
14	0.723401	0.183894	153782	/	hypothetical protein	160402	MAB_0480/	Conserved hypothetical protein (NmrA-like)	0.00386273	2	-1
15	0.70276	0.149794	156381	MAB_0443/	Putative transposase/integrase	159070	MAB_4465/	Transcriptional regulator, IclR family	0.00388924	4	4
13	0.744694	0.181109	154971	/	hypothetical protein	153431	MAB_3401/	Coenzyme F420-dependent N5,N10-methylene tetrahydromethanopterin reductase and related flavin-dependent oxidoreductases	0.00390989	0	-1
15	0.702316	0.291038	156381	MAB_0443/	Putative transposase/integrase	158084	MAB_3306c/	hypothetical protein	0.00392075	4	1
10	0.822027	0.16925	160255	MAB_4375/dmpG	4-hydroxy-2-oxovalerate aldolase (EC 4.1.3.39)	158720	MAB_0007/	hypothetical protein	0.00393308	2	-1
12	0.768092	0.186051	154260	/	hypothetical protein	157781	MAB_2610/	NTD biosynthesis operon protein NtdA	0.00393821	16	16
13	0.744209	0.359909	159043	MAB_3829c/eat	Ethanolamine permease	159401	/	hypothetical protein	0.00394341	5	11
15	0.701798	0.194193	160732	MAB_0805/	hypothetical protein	156376	MAB_0786/	Hypothetical protein	0.00395632	14	9
15	0.701639	0.155905	159237	MAB_3164c/map	Methionine aminopeptidase (EC 3.4.11.18)	158511	MAB_0449/	Lead, cadmium, zinc and mercury transporting ATPase (EC 3.6.3.3) (EC 3.6.3.5); Copper-translocating P-type ATPase (EC 3.6.3.4)	0.00396742	1	4
10	0.821555	0.238003	158187	MAB_4350c/	Uncharacterized amino acid permease, GabP family	160164	MAB_0482c/	hypothetical protein	0.00396818	6	2
14	0.721818	0.252916	158334	/	phage Gp37Gp68 family protein	154262	MAB_0151c/	Uncharacterized protein Rv3835	0.00397338	14	-1
10	0.821376	0.221607	153365	MAB_3729c/	hypothetical protein	156790	MAB_4348c/	Nitrilase/cyanide hydratase and apolipoprotein N-acyltransferase	0.00398147	2	2
14	0.721623	0.284192	159303	MAB_3835c/mftC	Probable coenzyme PQQ synthesis protein E PqqE	153457	MAB_4654/	Copper binding protein, plastocyanin/azurin family	0.0039865	-1	13
15	0.701232	0.142827	157914	MAB_2546/	PROBABLE SIGNAL PEPTIDE PROTEIN	155832	/	MmcH	0.00399395	-1	2
10	0.821001	0.221607	155890	MAB_2258/	Peptide synthetase and polyketide synthase	156790	MAB_4348c/	Nitrilase/cyanide hydratase and apolipoprotein N-acyltransferase	0.0040105	2	2
12	0.766761	0.235277	155053	/	FIG00830025: hypothetical protein	158156	MAB_0587/	Probable acetamidase/formamidase	0.00403383	-1	-1
10	0.820649	0.149613	155893	MAB_2378c/	hypothetical protein	154674	MAB_2659/	Putative flavin-containing monoamine oxidase AofH	0.00403855	-1	-1
13	0.742755	0.23683	155053	/	FIG00830025: hypothetical protein	160106	/	hypothetical protein	0.00404606	-1	0
12	0.766252	0.207984	159610	MAB_3679c/	hypothetical protein	157313	MAB_2561c/	Phosphoenolpyruvate carboxykinase [GTP] (EC 4.1.1.32)	0.00407161	2	-1
12	0.766062	0.160609	153139	MAB_4703c/	Transmembrane transport protein MmpL4	158410	MAB_2192/	Probable dipeptidase PepE (EC 3.4.13.-)	0.00408586	-1	-1
13	0.74219	0.209296	158465	/	Uncharacterized glycosyltransferase Rv1524/MT1575 (EC 2.-.-.-)	160749	MAB_4653/	FIG00823447: hypothetical protein	0.00408762	0	0
14	0.719917	0.202353	153457	MAB_4654/	Copper binding protein, plastocyanin/azurin family	155466	MAB_2367/	hypothetical protein	0.00411035	13	-1
12	0.76554	0.523126	155590	MAB_0559/	Probable carbonic anhydrase (carbonate dehydratase)	157193	/	hypothetical protein	0.00412408	15	0
14	0.719724	0.22148	153457	MAB_4654/	Copper binding protein, plastocyanin/azurin family	159843	MAB_4322/	Succinate-semialdehyde dehydrogenase [NAD] (EC 1.2.1.24); Succinate-semialdehyde dehydrogenase [NADP+] (EC 1.2.1.79)	0.00412408	13	4
10	0.819361	0.149613	158009	MAB_2414c/	Conserved hypothetical protein (peptidase?)	154674	MAB_2659/	Putative flavin-containing monoamine oxidase AofH	0.00414171	9	-1
13	0.74139	0.305539	159604	MAB_0142c/	Cyclohexanone monooxygenase (EC 1.14.13.22)	158465	/	Uncharacterized glycosyltransferase Rv1524/MT1575 (EC 2.-.-.-)	0.00414627	-1	0
11	0.791064	0.505734	159925	MAB_1285c/	hypothetical protein	154711	/	hypothetical protein	0.00415315	6	6
12	0.764929	0.296226	155418	MAB_3522c/nirB	Nitrite reductase [NAD(P)H] large subunit (EC 1.7.1.4)	153457	MAB_4654/	Copper binding protein, plastocyanin/azurin family	0.00416899	0	13
10	0.819004	0.242134	157119	MAB_2658/	hypothetical protein	153237	MAB_1356/	hypothetical protein	0.00416899	17	2
11	0.79066	0.273385	160523	MAB_2037/	Transmembrane transport protein MmpL family	154813	/	FIG00832116: hypothetical protein	0.00418403	3	10
13	0.740479	0.202819	160731	MAB_1071c/	Geranyl-CoA carboxylase biotin-containing subunit (EC 6.4.1.5)	154971	/	hypothetical protein	0.00421456	-1	0
13	0.740435	0.215267	154565	MAB_4701/	FIG01292463: hypothetical protein	155053	/	FIG00830025: hypothetical protein	0.00421717	0	-1
10	0.8182	0.149613	154211	MAB_0011c/	Hypothetical protein	154674	MAB_2659/	Putative flavin-containing monoamine oxidase AofH	0.00423544	9	-1
13	0.740131	0.170055	159894	MAB_0010c/	Thioredoxin reductase (EC 1.8.1.9)	159610	MAB_3679c/	hypothetical protein	0.00423983	16	2
14	0.718128	0.3392	154248	MAB_4041c/	hypothetical protein	159401	/	hypothetical protein	0.00424009	-1	11
10	0.818091	0.723343	155418	MAB_3522c/nirB	Nitrite reductase [NAD(P)H] large subunit (EC 1.7.1.4)	157193	/	hypothetical protein	0.00424229	0	0
12	0.763837	0.157513	157316	/	Hydroxymethylglutaryl-CoA lyase (EC 4.1.3.4)	158137	MAB_4515c/	Putative Mce family protein	0.00425071	8	0
14	0.717871	0.3392	157440	MAB_4042c/	Cyclohexanone monooxygenase (EC 1.14.13.22)	159401	/	hypothetical protein	0.0042579	-1	11
14	0.717799	0.284192	159552	MAB_2968/	Putative transcriptional regulator, TetR family	153457	MAB_4654/	Copper binding protein, plastocyanin/azurin family	0.00426276	-1	13
10	0.817747	0.170652	153094	MAB_4317/	hypothetical protein	154211	MAB_0011c/	Hypothetical protein	0.00426882	2	9
13	0.739675	0.354633	155122	MAB_4306/	Putative transglutaminase-like protein	159401	/	hypothetical protein	0.00427032	8	11
13	0.739524	0.279418	154971	/	hypothetical protein	160196	MAB_3460c/	Cell envelope-associated transcriptional attenuator LytR-CpsA-Psr, subfamily A1	0.00428161	0	5
12	0.763384	0.223589	153139	MAB_4703c/	Transmembrane transport protein MmpL4	160162	MAB_0501c/	hydrolase, CocE/NonD family	0.0042825	-1	0
10	0.817372	0.19967	154157	MAB_4344c/	NAD-specific glutamate dehydrogenase (EC 1.4.1.2), large form	160255	MAB_4375/dmpG	4-hydroxy-2-oxovalerate aldolase (EC 4.1.3.39)	0.00429822	2	2
13	0.73925	0.142046	152919	MAB_2254c/	PPE family protein	153322	/	Dipeptidyl peptidase IV in 4-hydroxyproline catabolic gene cluster	0.00430118	-1	2
10	0.817224	0.201301	156459	MAB_4370c/	Putative large terminal subunit of phenylpropionate dioxygenase	155266	MAB_0806/	Hypothetical conserved lipoprotein LppR	0.00430951	2	14
13	0.738947	0.352252	159070	MAB_4465/	Transcriptional regulator, IclR family	159401	/	hypothetical protein	0.00432406	4	11
12	0.762588	0.480548	154260	/	hypothetical protein	158080	MAB_1061/	Twin-arginine translocation protein TatA	0.00434398	16	6
14	0.716269	0.15296	159401	/	hypothetical protein	155701	MAB_2290/	Probable transcriptional regulator, TetR	0.00437767	11	-1
13	0.738186	0.206339	160106	/	hypothetical protein	156000	MAB_3275/	putative cytochrome P450 hydroxylase	0.00438391	0	0
10	0.816311	0.235728	154141	MAB_4026c/	Probable transcriptional regulatory protein TetR	158187	MAB_4350c/	Uncharacterized amino acid permease, GabP family	0.00438634	-1	6
10	0.816159	0.149613	156326	MAB_3705/	Putative TetR family regulatory protein	154674	MAB_2659/	Putative flavin-containing monoamine oxidase AofH	0.00439906	6	-1
10	0.816139	0.244621	157372	MAB_3703c/	Error-prone repair homolog of DNA polymerase III alpha subunit (EC 2.7.7.7)	157619	MAB_4349c/	hypothetical protein	0.00439995	2	2
10	0.816106	0.295166	158995	MAB_4039c/	Cyclohexanone monooxygenase (EC 1.14.13.22)	160319	/	hypothetical protein	0.00440193	-1	2
11	0.78773	0.237376	158073	/	Niacin transporter NiaP	154558	MAB_0763c/	Retinol dehydrogenase 13 (EC 1.1.1.-)	0.00440987	9	-1
10	0.815787	0.16925	157619	MAB_4349c/	hypothetical protein	158720	MAB_0007/	hypothetical protein	0.00442886	2	-1
10	0.815247	0.235728	153474	MAB_1051c/pgi	Probable glucose-6-phosphate isomerase (PGI)	158187	MAB_4350c/	Uncharacterized amino acid permease, GabP family	0.00447692	-1	6
14	0.714707	0.229636	159401	/	hypothetical protein	155954	MAB_4407c/	Alkyl hydroperoxide reductase AhpD (EC 1.11.1.15)	0.00449848	11	-1
13	0.736632	0.329694	154971	/	hypothetical protein	157181	MAB_2143/	NADH-ubiquinone oxidoreductase chain J (EC 1.6.5.3)	0.00450438	0	-1
14	0.714618	0.284192	153661	MAB_0297/	2-amino-2-deoxy-isochorismate hydrolase PhzD (EC 3.-.-.-)	153457	MAB_4654/	Copper binding protein, plastocyanin/azurin family	0.00450438	0	13
12	0.760438	0.203831	155231	MAB_2650/	Transmembrane transport protein MmpL family	157316	/	Hydroxymethylglutaryl-CoA lyase (EC 4.1.3.4)	0.00451362	-1	8
13	0.736225	0.168495	160106	/	hypothetical protein	157040	MAB_3864c/	hypothetical protein	0.00453689	0	12
11	0.786171	0.190516	154260	/	hypothetical protein	153263	MAB_2042c/	Acetyl-CoA acetyltransferase	0.00453859	16	-1
13	0.735611	0.21505	154971	/	hypothetical protein	154652	MAB_4182/cysC	Sulfate adenylyltransferase subunit 1 (EC 2.7.7.4)	0.00458729	0	0
13	0.735225	0.370242	155418	MAB_3522c/nirB	Nitrite reductase [NAD(P)H] large subunit (EC 1.7.1.4)	155087	MAB_2545c/	Hypothetical nitrilase/cyanide hydratase and apolipoprotein N-acyltransferase	0.00461948	0	-1
14	0.713168	0.165801	156904	MAB_3315/	Putative ABC transporter ATP-binding protein	158511	MAB_0449/	Lead, cadmium, zinc and mercury transporting ATPase (EC 3.6.3.3) (EC 3.6.3.5); Copper-translocating P-type ATPase (EC 3.6.3.4)	0.00462085	1	4
13	0.734968	0.236224	155053	/	FIG00830025: hypothetical protein	156901	MAB_4514c/	Putative Mce family protein	0.00463971	-1	0
12	0.758866	0.163919	157316	/	Hydroxymethylglutaryl-CoA lyase (EC 4.1.3.4)	154672	MAB_4743c/	Putative dehydrogenase/reductase	0.00464321	8	0
13	0.734698	0.300829	154971	/	hypothetical protein	154542	MAB_0658/	hypothetical protein	0.00466102	0	-1
14	0.712445	0.3392	158894	MAB_0205c/	Lipid-linked-N-acetylgalactosamine-dependent galactosamine transferase, involved in arabinogalactan modification	159401	/	hypothetical protein	0.00467597	1	11
11	0.784551	0.273385	156681	MAB_0152/	putative ankyrin-like protein.	154813	/	FIG00832116: hypothetical protein	0.00467597	10	10
14	0.712445	0.3392	153879	MAB_3443/	hypothetical protein	159401	/	hypothetical protein	0.00467597	0	11
13	0.734484	0.350489	159164	MAB_0087c/phoA	Alkaline phosphatase (EC 3.1.3.1)	153457	MAB_4654/	Copper binding protein, plastocyanin/azurin family	0.00467597	0	13
11	0.784438	0.184657	159494	MAB_0944/	Citrate synthase (si) (EC 2.3.3.1)	152862	MAB_1966c/	Ubiquinol-cytochrome C reductase, cytochrome B subunit (EC 1.10.2.2)	0.00468268	-1	-1
13	0.734162	0.104728	153094	MAB_4317/	hypothetical protein	159925	MAB_1285c/	hypothetical protein	0.00470168	2	6
12	0.758105	0.149131	153139	MAB_4703c/	Transmembrane transport protein MmpL4	154672	MAB_4743c/	Putative dehydrogenase/reductase	0.00470225	-1	0
14	0.71203	0.283564	159610	MAB_3679c/	hypothetical protein	157355	MAB_4193/	hypothetical protein	0.00470776	2	-1
14	0.712016	0.284192	153744	MAB_4639/	Predicted sodium-dependent galactose transporter	153457	MAB_4654/	Copper binding protein, plastocyanin/azurin family	0.00470795	-1	13
14	0.711896	0.268296	159401	/	hypothetical protein	154418	MAB_2228c/	ESAT-6-like protein EsxH, 10 kDa antigen CFP7	0.00471737	11	-1
10	0.812346	0.465953	157764	MAB_3211c/	Carbonic anhydrase, beta class (EC 4.2.1.1)	152834	MAB_3564c/	Hypothetical dipeptidyl aminopeptidase/ acylaminoacyl-peptidase related protein	0.00472348	5	4
10	0.812312	0.207877	160130	MAB_2582/	Two-component system sensor histidine kinase	154157	MAB_4344c/	NAD-specific glutamate dehydrogenase (EC 1.4.1.2), large form	0.00472564	2	2
14	0.711543	0.284192	157597	MAB_3588/	Fatty-acyl-CoA oxidase (EC 1.3.3.6), related to yeast fatty acid beta-oxidation enzyme POX1	153457	MAB_4654/	Copper binding protein, plastocyanin/azurin family	0.00474505	0	13
13	0.733216	0.321304	158465	/	Uncharacterized glycosyltransferase Rv1524/MT1575 (EC 2.-.-.-)	152975	MAB_0287/	Probable fatty-acid-CoA ligase FadD	0.00477653	0	12
14	0.711092	0.403112	159401	/	hypothetical protein	154408	MAB_2513c/	Serine-protein kinase RsbW (EC 2.7.11.1)	0.0047825	11	-1
14	0.710889	0.474723	157313	MAB_2561c/	Phosphoenolpyruvate carboxykinase [GTP] (EC 4.1.1.32)	155704	MAB_3309c/	Putative inner membrane protein	0.00479927	-1	4
14	0.71067	0.3392	159844	MAB_4024c/	Cyclohexanone monooxygenase (EC 1.14.13.22)	159401	/	hypothetical protein	0.00481754	-1	11
14	0.710364	0.185243	159095	/	hypothetical protein	156984	MAB_2539c/	Long-chain-fatty-acid--CoA ligase (EC 6.2.1.3)	0.00484356	-1	2
14	0.709964	0.284192	160731	MAB_1071c/	Geranyl-CoA carboxylase biotin-containing subunit (EC 6.4.1.5)	153457	MAB_4654/	Copper binding protein, plastocyanin/azurin family	0.00487815	-1	13
11	0.782089	0.203037	155044	MAB_0522c/	Cyclohexanone monooxygenase (EC 1.14.13.22)	155739	/	hypothetical protein	0.00488292	3	2
14	0.709867	0.3392	155112	MAB_4944c/	putative cytochrome P450 hydroxylase	159401	/	hypothetical protein	0.00488464	-1	11
14	0.709824	0.155905	158146	MAB_1884c/aceE	Probable pyruvate dehydrogenase E1 component AceE	158511	MAB_0449/	Lead, cadmium, zinc and mercury transporting ATPase (EC 3.6.3.3) (EC 3.6.3.5); Copper-translocating P-type ATPase (EC 3.6.3.4)	0.00488742	1	4
14	0.709701	0.284192	152829	MAB_1070c/	Acyl-CoA dehydrogenase (EC 1.3.8.-), Mycobacterial subgroup FadE12 in terpen utilization operon	153457	MAB_4654/	Copper binding protein, plastocyanin/azurin family	0.00489735	-1	13
14	0.709623	0.165801	154962	MAB_0136/	hypothetical protein	158511	MAB_0449/	Lead, cadmium, zinc and mercury transporting ATPase (EC 3.6.3.3) (EC 3.6.3.5); Copper-translocating P-type ATPase (EC 3.6.3.4)	0.00490333	4	4
13	0.73123	0.296573	159185	MAB_3628c/	Forms CoA derivatives of steroids with isopropanoyl side chains, likely occurring as degradation intermediates	153457	MAB_4654/	Copper binding protein, plastocyanin/azurin family	0.00494281	0	13
10	0.809593	0.169691	159867	MAB_0016/	FIG00824185: hypothetical protein	156240	MAB_0272/	Hypothetical protein	0.00497298	-1	-1
13	0.730742	0.161391	155497	MAB_0156c/	Iron-sulfur cluster-binding protein, RIESKE family	154436	MAB_0478/	Transmembrane transport protein MmpL5	0.00498503	-1	-1
11	0.780871	0.17176	154325	MAB_3859c/	Enoyl-CoA hydratase EchA4 (EC 4.2.1.17)	155418	MAB_3522c/nirB	Nitrite reductase [NAD(P)H] large subunit (EC 1.7.1.4)	0.00498894	0	0
10	0.809342	0.30179	157119	MAB_2658/	hypothetical protein	155893	MAB_2378c/	hypothetical protein	0.00499443	17	-1
12	0.754583	0.168715	157313	MAB_2561c/	Phosphoenolpyruvate carboxykinase [GTP] (EC 4.1.1.32)	154225	MAB_0397c/	hypothetical protein	0.00499739	-1	2
13	0.730491	0.181109	158465	/	Uncharacterized glycosyltransferase Rv1524/MT1575 (EC 2.-.-.-)	153431	MAB_3401/	Coenzyme F420-dependent N5,N10-methylene tetrahydromethanopterin reductase and related flavin-dependent oxidoreductases	0.00500368	0	-1
14	0.708386	0.161731	154225	MAB_0397c/	hypothetical protein	156326	MAB_3705/	Putative TetR family regulatory protein	0.00500633	2	6
10	0.809035	0.149613	157216	MAB_2376c/	hypothetical protein	154674	MAB_2659/	Putative flavin-containing monoamine oxidase AofH	0.00502035	7	-1
13	0.730249	0.178243	155053	/	FIG00830025: hypothetical protein	159303	MAB_3835c/mftC	Probable coenzyme PQQ synthesis protein E PqqE	0.00502262	-1	-1
13	0.73017	0.223607	155053	/	FIG00830025: hypothetical protein	155121	MAB_2589c/	hypothetical protein	0.00502881	-1	0
13	0.730102	0.317392	158156	MAB_0587/	Probable acetamidase/formamidase	153457	MAB_4654/	Copper binding protein, plastocyanin/azurin family	0.00503403	-1	13
11	0.780217	0.273385	153474	MAB_1051c/pgi	Probable glucose-6-phosphate isomerase (PGI)	154813	/	FIG00832116: hypothetical protein	0.00504137	-1	10
12	0.754016	0.201561	157914	MAB_2546/	PROBABLE SIGNAL PEPTIDE PROTEIN	158511	MAB_0449/	Lead, cadmium, zinc and mercury transporting ATPase (EC 3.6.3.3) (EC 3.6.3.5); Copper-translocating P-type ATPase (EC 3.6.3.4)	0.00504142	-1	4
13	0.729858	0.234551	155053	/	FIG00830025: hypothetical protein	154406	MAB_0614/	Acyl-CoA dehydrogenase (EC 1.3.8.-), Mycobacterial subgroup FadE28; Acyl-CoA dehydrogenase IgrB	0.00505321	-1	-1
12	0.75375	0.352283	155040	MAB_0434c/	hypothetical protein	159401	/	hypothetical protein	0.00506408	4	11
12	0.753041	0.23638	160106	/	hypothetical protein	153741	MAB_4466/	hypothetical protein	0.00512961	0	-1
10	0.8077	0.142945	154157	MAB_4344c/	NAD-specific glutamate dehydrogenase (EC 1.4.1.2), large form	156093	MAB_0708/	Predicted membrane protein (DUF2319)	0.00514348	2	17
13	0.728713	0.173998	160106	/	hypothetical protein	158446	MAB_3740c/	Glutamate decarboxylase (EC 4.1.1.15)	0.00515517	0	0
14	0.706541	0.274334	153457	MAB_4654/	Copper binding protein, plastocyanin/azurin family	154542	MAB_0658/	hypothetical protein	0.00516301	13	-1
10	0.807436	0.153362	156459	MAB_4370c/	Putative large terminal subunit of phenylpropionate dioxygenase	157372	MAB_3703c/	Error-prone repair homolog of DNA polymerase III alpha subunit (EC 2.7.7.7)	0.00516669	2	2
13	0.728513	0.142046	155984	MAB_2916/	hypothetical protein	153322	/	Dipeptidyl peptidase IV in 4-hydroxyproline catabolic gene cluster	0.00517058	2	2
13	0.728466	0.305539	158223	MAB_1312/	Alkyl sulfatase and related hydrolases, MBL-fold metallo-hydrolase superfamily	158465	/	Uncharacterized glycosyltransferase Rv1524/MT1575 (EC 2.-.-.-)	0.00517384	0	0
13	0.728377	0.202819	155538	MAB_3148c/	Polyketide synthase / Multifunctional mycocerosic acid synthase membrane-associated mas	154971	/	hypothetical protein	0.00518109	-1	0
14	0.706276	0.3392	156000	MAB_3275/	putative cytochrome P450 hydroxylase	159401	/	hypothetical protein	0.0051822	0	11
10	0.807227	0.215076	160255	MAB_4375/dmpG	4-hydroxy-2-oxovalerate aldolase (EC 4.1.3.39)	156702	MAB_4362/	Long-chain-fatty-acid--CoA ligase (EC 6.2.1.3)	0.00518222	2	2
10	0.807004	0.210942	160256	MAB_0989/	Putative HTH-type transcriptional regulator TetR	154625	/	hypothetical protein	0.00520355	14	14
13	0.728077	0.180331	160106	/	hypothetical protein	157676	MAB_3400/	Cinnamyl alcohol dehydrogenase/reductase (EC 1.1.1.195) @ Alcohol dehydrogenase (EC 1.1.1.1)	0.00520493	0	0
14	0.705897	0.433906	157945	MAB_2377/	Hypothetical protein	153813	MAB_3246c/smc	Probable chromosome partition protein Smc	0.0052132	-1	7
14	0.705566	0.284192	157591	MAB_4540c/	Methylcrotonyl-CoA carboxylase carboxyl transferase subunit (EC 6.4.1.4)	153457	MAB_4654/	Copper binding protein, plastocyanin/azurin family	0.00524319	-1	13
13	0.72753	0.131925	160106	/	hypothetical protein	156611	MAB_2982c/	hypothetical protein	0.00525325	0	4
10	0.806414	0.215076	157372	MAB_3703c/	Error-prone repair homolog of DNA polymerase III alpha subunit (EC 2.7.7.7)	156702	MAB_4362/	Long-chain-fatty-acid--CoA ligase (EC 6.2.1.3)	0.00525788	2	2
13	0.727193	0.177472	160106	/	hypothetical protein	158708	MAB_4775c/	hypothetical protein	0.00528305	0	13
10	0.806033	0.255802	155497	MAB_0156c/	Iron-sulfur cluster-binding protein, RIESKE family	159375	MAB_4346c/	Malonate-semialdehyde dehydrogenase [inositol] (EC 1.2.1.18)	0.00529452	-1	6
10	0.805924	0.149613	158720	MAB_0007/	hypothetical protein	154674	MAB_2659/	Putative flavin-containing monoamine oxidase AofH	0.00530452	-1	-1
10	0.805844	0.217984	159018	MAB_1284c/	hypothetical protein	156459	MAB_4370c/	Putative large terminal subunit of phenylpropionate dioxygenase	0.00531164	-1	2
13	0.726772	0.168315	160106	/	hypothetical protein	160332	MAB_4476c/	Cyclohexanone monooxygenase (EC 1.14.13.22)	0.00531876	0	-1
13	0.726746	0.151964	159610	MAB_3679c/	hypothetical protein	156984	MAB_2539c/	Long-chain-fatty-acid--CoA ligase (EC 6.2.1.3)	0.00532014	2	2
13	0.726651	0.329694	160106	/	hypothetical protein	157181	MAB_2143/	NADH-ubiquinone oxidoreductase chain J (EC 1.6.5.3)	0.00532692	0	-1
13	0.726657	0.206835	160106	/	hypothetical protein	155404	MAB_0058c/	Proline and alanine rich protein EspI, component of Type VII secretion system ESX-1	0.00532692	0	5
11	0.776937	0.527435	154813	/	FIG00832116: hypothetical protein	156100	MAB_2686c/bioD	Dethiobiotin synthase BioD (EC 6.3.3.3)	0.0053294	10	6
12	0.750604	0.203831	156149	MAB_3141/	hypothetical protein	157316	/	Hydroxymethylglutaryl-CoA lyase (EC 4.1.3.4)	0.00533511	11	8
11	0.776743	0.273385	158305	MAB_1547c/	Sulfatase family protein	154813	/	FIG00832116: hypothetical protein	0.00534634	6	10
10	0.805289	0.402714	158408	MAB_1364/	Serine protease HtrA (DegP protein)	159312	/	hypothetical protein	0.00535961	7	7
10	0.805231	0.153643	157619	MAB_4349c/	hypothetical protein	159610	MAB_3679c/	hypothetical protein	0.00536443	2	2
12	0.750216	0.208162	157285	MAB_3830c/mftG	Probable dehydrogenase (glucose-methanol-choline oxidoreductase?)	153139	MAB_4703c/	Transmembrane transport protein MmpL4	0.0053661	0	-1
10	0.805183	0.166334	159925	MAB_1285c/	hypothetical protein	157119	MAB_2658/	hypothetical protein	0.0053661	6	17
14	0.704068	0.284192	156310	MAB_3656c/	Probable dihydrolipoamide dehydrogenase LpdA	153457	MAB_4654/	Copper binding protein, plastocyanin/azurin family	0.0053661	0	13
14	0.7039	0.18259	159925	MAB_1285c/	hypothetical protein	154225	MAB_0397c/	hypothetical protein	0.0053801	6	2
14	0.703207	0.162978	157764	MAB_3211c/	Carbonic anhydrase, beta class (EC 4.2.1.1)	158511	MAB_0449/	Lead, cadmium, zinc and mercury transporting ATPase (EC 3.6.3.3) (EC 3.6.3.5); Copper-translocating P-type ATPase (EC 3.6.3.4)	0.0054458	5	4
12	0.749298	0.203831	158517	MAB_2138/nuoE	NADH-ubiquinone oxidoreductase chain E (EC 1.6.5.3)	157316	/	Hydroxymethylglutaryl-CoA lyase (EC 4.1.3.4)	0.00545274	-1	8
11	0.77546	0.203215	154325	MAB_3859c/	Enoyl-CoA hydratase EchA4 (EC 4.2.1.17)	160164	MAB_0482c/	hypothetical protein	0.00546457	0	2
10	0.804139	0.255802	159925	MAB_1285c/	hypothetical protein	159375	MAB_4346c/	Malonate-semialdehyde dehydrogenase [inositol] (EC 1.2.1.18)	0.00546871	6	6
11	0.775363	0.225318	159018	MAB_1284c/	hypothetical protein	154100	/	hypothetical protein	0.0054718	-1	6
13	0.724977	0.408201	154971	/	hypothetical protein	157318	MAB_0834/	Putative enoyl-CoA hydratase/isomerase	0.0054718	0	0
10	0.803964	0.149613	155266	MAB_0806/	Hypothetical conserved lipoprotein LppR	154674	MAB_2659/	Putative flavin-containing monoamine oxidase AofH	0.00548361	14	-1
12	0.748701	0.203831	154565	MAB_4701/	FIG01292463: hypothetical protein	157316	/	Hydroxymethylglutaryl-CoA lyase (EC 4.1.3.4)	0.00550482	0	8
12	0.748674	0.155959	156293	/	hypothetical protein	153322	/	Dipeptidyl peptidase IV in 4-hydroxyproline catabolic gene cluster	0.00550637	-1	2
12	0.748458	0.195624	157316	/	Hydroxymethylglutaryl-CoA lyase (EC 4.1.3.4)	157181	MAB_2143/	NADH-ubiquinone oxidoreductase chain J (EC 1.6.5.3)	0.00552674	8	-1
12	0.748227	0.141418	157316	/	Hydroxymethylglutaryl-CoA lyase (EC 4.1.3.4)	159412	MAB_2294c/	Monooxygenase, flavin-binding family	0.00554861	8	0
10	0.803069	0.170652	156140	MAB_0012c/	hypothetical protein	154211	MAB_0011c/	Hypothetical protein	0.00557206	-1	9
14	0.701739	0.284192	153431	MAB_3401/	Coenzyme F420-dependent N5,N10-methylene tetrahydromethanopterin reductase and related flavin-dependent oxidoreductases	153457	MAB_4654/	Copper binding protein, plastocyanin/azurin family	0.00557529	-1	13
13	0.72372	0.155884	158465	/	Uncharacterized glycosyltransferase Rv1524/MT1575 (EC 2.-.-.-)	158107	MAB_4046c/	Putative transcriptional regulator, TetR family	0.00558624	0	-1
13	0.723518	0.207607	155053	/	FIG00830025: hypothetical protein	156096	MAB_2353/	Probable ADP-ribosylglycohydrolase	0.00560521	-1	-1
10	0.802602	0.16925	160549	MAB_4357c/	Putative monooxygenase	158720	MAB_0007/	hypothetical protein	0.00561693	-1	-1
14	0.70118	0.224082	159095	/	hypothetical protein	152919	MAB_2254c/	PPE family protein	0.00562534	-1	-1
10	0.802501	0.283844	160255	MAB_4375/dmpG	4-hydroxy-2-oxovalerate aldolase (EC 4.1.3.39)	158037	MAB_2581/	Two-component transcriptional response regulator, LuxR family	0.00562534	2	-1
13	0.722988	0.178243	158465	/	Uncharacterized glycosyltransferase Rv1524/MT1575 (EC 2.-.-.-)	159303	MAB_3835c/mftC	Probable coenzyme PQQ synthesis protein E PqqE	0.00565338	0	-1
10	0.802163	0.261555	157619	MAB_4349c/	hypothetical protein	156376	MAB_0786/	Hypothetical protein	0.00565905	2	9
14	0.700722	0.284192	157285	MAB_3830c/mftG	Probable dehydrogenase (glucose-methanol-choline oxidoreductase?)	153457	MAB_4654/	Copper binding protein, plastocyanin/azurin family	0.00566675	0	13
14	0.700692	0.212172	159401	/	hypothetical protein	156101	MAB_0824/	Putative L-carnitine dehydratase	0.00566848	11	0
14	0.700469	0.123285	159401	/	hypothetical protein	159564	MAB_4714c/	Polyketide synthase modules and related proteins @ Long-chain fatty-acid-CoA ligase (EC 6.2.1.3), Mycobacterial subgroup FadD9	0.00568962	11	12
13	0.722312	0.170564	155053	/	FIG00830025: hypothetical protein	154669	MAB_0972/	Aldehyde dehydrogenase (EC 1.2.1.3)	0.00571411	-1	0
13	0.722313	0.305539	156602	MAB_4061c/	L,D-transpeptidase => LprQ	158465	/	Uncharacterized glycosyltransferase Rv1524/MT1575 (EC 2.-.-.-)	0.00571411	0	0
13	0.722254	0.237756	153094	MAB_4317/	hypothetical protein	157129	MAB_3903/	Oxygen-insensitive NADPH nitroreductase (EC 1.-.-.-)	0.0057177	2	-1
10	0.801539	0.286821	159018	MAB_1284c/	hypothetical protein	158725	MAB_4365c/	3-(cis-5,6-dihydroxycyclohexa-1, 3-dien-1-yl)propanoate dehydrogenase	0.0057177	-1	9
10	0.801407	0.179525	156459	MAB_4370c/	Putative large terminal subunit of phenylpropionate dioxygenase	153237	MAB_1356/	hypothetical protein	0.00573071	2	2
11	0.77245	0.20917	160106	/	hypothetical protein	158145	MAB_2544c/	Agmatine deiminase (EC 3.5.3.12)	0.00574191	0	0
13	0.721978	0.231498	160106	/	hypothetical protein	152863	MAB_3255c/mutM	Formamidopyrimidine-DNA glycosylase (EC 3.2.2.23)	0.00574191	0	0
12	0.745946	0.221923	157316	/	Hydroxymethylglutaryl-CoA lyase (EC 4.1.3.4)	158220	MAB_0551/	Predicted cobalt transporter CbtA	0.00575577	8	0
12	0.745418	0.203831	157479	MAB_0719/	ABC transporter, substrate-binding protein (cluster 5, nickel/peptides/opines)	157316	/	Hydroxymethylglutaryl-CoA lyase (EC 4.1.3.4)	0.00580898	0	8
10	0.80057	0.210449	157619	MAB_4349c/	hypothetical protein	152955	MAB_4805/	Beta-lactamase-like hypothetical protein	0.00581549	2	2
11	0.77165	0.262001	158465	/	Uncharacterized glycosyltransferase Rv1524/MT1575 (EC 2.-.-.-)	156571	MAB_2989/	Probable chloramphenicol acetyltransferase	0.00582109	0	-1
13	0.721131	0.200897	154971	/	hypothetical protein	160317	MAB_4737/	Similar to citrate lyase beta chain, 3	0.00582208	0	0
12	0.745049	0.17889	159925	MAB_1285c/	hypothetical protein	154625	/	hypothetical protein	0.00584225	6	14
12	0.744775	0.210336	159095	/	hypothetical protein	154225	MAB_0397c/	hypothetical protein	0.00586948	-1	2
13	0.720398	0.500262	153094	MAB_4317/	hypothetical protein	155210	MAB_3899c/rpmG	LSU ribosomal protein L33p @ LSU ribosomal protein L33p, zinc-dependent	0.00589379	2	6
13	0.719664	0.215267	160598	MAB_0379/	Conserved hypothetical protein (MaoC-like dehydratase?)	155053	/	FIG00830025: hypothetical protein	0.0059688	0	-1
11	0.770186	0.184657	160490	MAB_2151c/	Putative cytochrome P450	152862	MAB_1966c/	Ubiquinol-cytochrome C reductase, cytochrome B subunit (EC 1.10.2.2)	0.00596959	-1	-1
13	0.719574	0.164789	154971	/	hypothetical protein	158664	MAB_2145/nuoL	NADH-ubiquinone oxidoreductase chain L (EC 1.6.5.3)	0.00597567	0	0
13	0.719553	0.169988	158465	/	Uncharacterized glycosyltransferase Rv1524/MT1575 (EC 2.-.-.-)	152942	MAB_2291/	hypothetical protein	0.00597663	0	3
13	0.719321	0.261445	154971	/	hypothetical protein	159978	MAB_0574c/	Conserved hypothetical protein (LamB/YcsF)	0.00599964	0	3
13	0.718949	0.119224	159018	MAB_1284c/	hypothetical protein	159610	MAB_3679c/	hypothetical protein	0.00603688	-1	2
13	0.718942	0.408201	160106	/	hypothetical protein	157318	MAB_0834/	Putative enoyl-CoA hydratase/isomerase	0.00603688	0	0
13	0.718719	0.164342	155984	MAB_2916/	hypothetical protein	159610	MAB_3679c/	hypothetical protein	0.00605912	2	2
11	0.768993	0.273385	159321	MAB_2035/	Phthiocerol/phthiodiolone dimycocerosyl transferase PapA5 (EC 2.3.1.-)	154813	/	FIG00832116: hypothetical protein	0.00608999	-1	10
13	0.718149	0.21505	160106	/	hypothetical protein	154652	MAB_4182/cysC	Sulfate adenylyltransferase subunit 1 (EC 2.7.7.4)	0.00611696	0	0
13	0.717973	0.565008	154971	/	hypothetical protein	159983	MAB_4548/	Probable O-methyltransferase	0.00613442	0	-1
12	0.742069	0.315863	158054	MAB_0816/	Probable glucose-methanol-choline oxidoreductase	153457	MAB_4654/	Copper binding protein, plastocyanin/azurin family	0.0061397	4	13
13	0.717594	0.242126	160106	/	hypothetical protein	152811	MAB_4643c/	Aspartyl-tRNA(Asn) amidotransferase subunit A (EC 6.3.5.6) @ Glutamyl-tRNA(Gln) amidotransferase subunit A (EC 6.3.5.7)	0.0061723	0	-1
13	0.717105	0.305539	160731	MAB_1071c/	Geranyl-CoA carboxylase biotin-containing subunit (EC 6.4.1.5)	158465	/	Uncharacterized glycosyltransferase Rv1524/MT1575 (EC 2.-.-.-)	0.00622348	-1	0
12	0.741225	0.203831	153870	MAB_2927c/	Guanine deaminase (EC 3.5.4.3)	157316	/	Hydroxymethylglutaryl-CoA lyase (EC 4.1.3.4)	0.00622717	-1	8
13	0.717031	0.236566	154971	/	hypothetical protein	157217	MAB_3968/	Putative sulfotransferase	0.00622884	0	-1
11	0.766966	0.291938	158073	/	Niacin transporter NiaP	156376	MAB_0786/	Hypothetical protein	0.00630345	9	9
13	0.716301	0.305539	155053	/	FIG00830025: hypothetical protein	158465	/	Uncharacterized glycosyltransferase Rv1524/MT1575 (EC 2.-.-.-)	0.00630522	-1	0
13	0.715946	0.174291	160106	/	hypothetical protein	158327	MAB_4516c/	Putative Mce family protein	0.00634262	0	-1
11	0.766536	0.27886	154962	MAB_0136/	hypothetical protein	158073	/	Niacin transporter NiaP	0.00634762	4	9
11	0.766182	0.20917	155053	/	FIG00830025: hypothetical protein	158145	MAB_2544c/	Agmatine deiminase (EC 3.5.3.12)	0.00638624	-1	0
13	0.715179	0.170807	153094	MAB_4317/	hypothetical protein	153474	MAB_1051c/pgi	Probable glucose-6-phosphate isomerase (PGI)	0.00642284	2	-1
11	0.765712	0.161128	158073	/	Niacin transporter NiaP	154744	MAB_0663/	Nonribosomal peptide synthetase in FadD10 cluster	0.00643667	9	-1
13	0.714964	0.215267	154286	MAB_4746/	Transmembrane transport protein MmpL family	155053	/	FIG00830025: hypothetical protein	0.00644387	0	-1
13	0.71458	0.260756	154436	MAB_0478/	Transmembrane transport protein MmpL5	159588	MAB_0756c/	Transcriptional regulator, TetR family	0.00648509	-1	6
10	0.794232	0.217984	158995	MAB_4039c/	Cyclohexanone monooxygenase (EC 1.14.13.22)	156459	MAB_4370c/	Putative large terminal subunit of phenylpropionate dioxygenase	0.00649437	-1	2
13	0.714312	0.1821	154971	/	hypothetical protein	154088	MAB_4180/	Putative transcriptional regulator, IclR family	0.0065121	0	0
13	0.7142	0.233048	160106	/	hypothetical protein	153931	MAB_4310c/	Putative membrane protein, MmpL family	0.00652328	0	-1
10	0.793928	0.286821	155231	MAB_2650/	Transmembrane transport protein MmpL family	158725	MAB_4365c/	3-(cis-5,6-dihydroxycyclohexa-1, 3-dien-1-yl)propanoate dehydrogenase	0.00652613	-1	9
12	0.7381	0.203831	157735	MAB_4912c/	Putative transcriptional regulator, TetR family	157316	/	Hydroxymethylglutaryl-CoA lyase (EC 4.1.3.4)	0.00655356	-1	8
12	0.73759	0.23638	155053	/	FIG00830025: hypothetical protein	153741	MAB_4466/	hypothetical protein	0.00661001	-1	-1
13	0.713049	0.2355	155053	/	FIG00830025: hypothetical protein	157440	MAB_4042c/	Cyclohexanone monooxygenase (EC 1.14.13.22)	0.00664712	-1	-1
13	0.712708	0.191058	160106	/	hypothetical protein	156779	MAB_2181c/	Putative amidase MSMEG_6673	0.0066844	0	0
12	0.736833	0.168185	160256	MAB_0989/	Putative HTH-type transcriptional regulator TetR	160732	MAB_0805/	hypothetical protein	0.00669235	14	14
13	0.71248	0.296573	160184	MAB_3756c/	FtsK/SpoIIIE family protein, putative EssC/YukB component of Type VII secretion system	153457	MAB_4654/	Copper binding protein, plastocyanin/azurin family	0.00670753	-1	13
13	0.712357	0.164789	158465	/	Uncharacterized glycosyltransferase Rv1524/MT1575 (EC 2.-.-.-)	158664	MAB_2145/nuoL	NADH-ubiquinone oxidoreductase chain L (EC 1.6.5.3)	0.00672021	0	0
13	0.712327	0.416461	160184	MAB_3756c/	FtsK/SpoIIIE family protein, putative EssC/YukB component of Type VII secretion system	159401	/	hypothetical protein	0.00672216	-1	11
11	0.762929	0.218985	154813	/	FIG00832116: hypothetical protein	154321	MAB_2149/	hypothetical protein	0.0067372	10	-1
13	0.711704	0.207643	158465	/	Uncharacterized glycosyltransferase Rv1524/MT1575 (EC 2.-.-.-)	154746	MAB_0527c/	Possible monooxygenase (luciferase-like)	0.00678822	0	-1
13	0.711701	0.238188	154971	/	hypothetical protein	153206	MAB_2630/	Probable integral membrane cytochrome D ubiquinol oxidase (Subunit I) CydA	0.00678822	0	-1
10	0.791614	0.244621	153365	MAB_3729c/	hypothetical protein	157619	MAB_4349c/	hypothetical protein	0.00678822	2	2
10	0.791051	0.19967	156790	MAB_4348c/	Nitrilase/cyanide hydratase and apolipoprotein N-acyltransferase	160255	MAB_4375/dmpG	4-hydroxy-2-oxovalerate aldolase (EC 4.1.3.39)	0.00685387	2	2
12	0.735148	0.399933	158084	MAB_3306c/	hypothetical protein	153457	MAB_4654/	Copper binding protein, plastocyanin/azurin family	0.00687488	1	13
13	0.710911	0.202819	156602	MAB_4061c/	L,D-transpeptidase => LprQ	154971	/	hypothetical protein	0.00687526	0	0
13	0.710413	0.186714	160106	/	hypothetical protein	156101	MAB_0824/	Putative L-carnitine dehydratase	0.00693173	0	0
11	0.761034	0.207529	158073	/	Niacin transporter NiaP	153866	MAB_4320c/	Putative transcriptional regulator, TetR family	0.00695053	9	-1
11	0.760949	0.203037	153365	MAB_3729c/	hypothetical protein	155739	/	hypothetical protein	0.00695933	2	2
13	0.71013	0.206339	155053	/	FIG00830025: hypothetical protein	156000	MAB_3275/	putative cytochrome P450 hydroxylase	0.00696052	-1	0
10	0.790045	0.198669	157119	MAB_2658/	hypothetical protein	155266	MAB_0806/	Hypothetical conserved lipoprotein LppR	0.00696607	17	14
12	0.734295	0.154489	157316	/	Hydroxymethylglutaryl-CoA lyase (EC 4.1.3.4)	158708	MAB_4775c/	hypothetical protein	0.00696607	8	13
11	0.7608	0.337873	154711	/	hypothetical protein	156100	MAB_2686c/bioD	Dethiobiotin synthase BioD (EC 6.3.3.3)	0.00697137	6	6
12	0.734004	0.43324	159925	MAB_1285c/	hypothetical protein	154260	/	hypothetical protein	0.00699653	6	16
10	0.789304	0.217984	155890	MAB_2258/	Peptide synthetase and polyketide synthase	156459	MAB_4370c/	Putative large terminal subunit of phenylpropionate dioxygenase	0.00705362	2	2
13	0.709259	0.165637	160106	/	hypothetical protein	154714	MAB_4574c/	Probable transcriptional regulator, TetR family	0.00705427	0	0
10	0.789266	0.221607	156093	MAB_0708/	Predicted membrane protein (DUF2319)	156790	MAB_4348c/	Nitrilase/cyanide hydratase and apolipoprotein N-acyltransferase	0.00705548	17	2
13	0.708378	0.2355	158465	/	Uncharacterized glycosyltransferase Rv1524/MT1575 (EC 2.-.-.-)	157440	MAB_4042c/	Cyclohexanone monooxygenase (EC 1.14.13.22)	0.00715614	0	-1
12	0.732446	0.203831	159978	MAB_0574c/	Conserved hypothetical protein (LamB/YcsF)	157316	/	Hydroxymethylglutaryl-CoA lyase (EC 4.1.3.4)	0.00717569	3	8
12	0.732017	0.352283	159015	MAB_0463c/	Probable oxidase (copper-binding protein)	159401	/	hypothetical protein	0.0072261	4	11
10	0.787844	0.215076	154157	MAB_4344c/	NAD-specific glutamate dehydrogenase (EC 1.4.1.2), large form	156702	MAB_4362/	Long-chain-fatty-acid--CoA ligase (EC 6.2.1.3)	0.00722847	2	2
10	0.787554	0.169691	160164	MAB_0482c/	hypothetical protein	156240	MAB_0272/	Hypothetical protein	0.00726373	2	-1
12	0.731312	0.203831	158155	MAB_4716c/	Possible membrane transport protein	157316	/	Hydroxymethylglutaryl-CoA lyase (EC 4.1.3.4)	0.0073076	-1	8
13	0.706799	0.277232	158465	/	Uncharacterized glycosyltransferase Rv1524/MT1575 (EC 2.-.-.-)	153103	MAB_4224/	Probable serine/threonine-protein kinase	0.0073378	0	-1
10	0.786848	0.235728	155044	MAB_0522c/	Cyclohexanone monooxygenase (EC 1.14.13.22)	158187	MAB_4350c/	Uncharacterized amino acid permease, GabP family	0.00734947	3	6
13	0.706488	0.280501	160106	/	hypothetical protein	157439	MAB_0605c/	Putative CoA-transferase alpha subunit	0.00737271	0	-1
11	0.757338	0.288661	158073	/	Niacin transporter NiaP	153870	MAB_2927c/	Guanine deaminase (EC 3.5.4.3)	0.00737363	9	-1
10	0.78663	0.210449	155890	MAB_2258/	Peptide synthetase and polyketide synthase	152955	MAB_4805/	Beta-lactamase-like hypothetical protein	0.00737363	2	2
10	0.786478	0.221607	157010	MAB_3399/	Efflux ABC transporter, permease/ATP-binding protein	156790	MAB_4348c/	Nitrilase/cyanide hydratase and apolipoprotein N-acyltransferase	0.00739091	-1	2
10	0.78636	0.166334	159285	MAB_2260/	Methionyl-tRNA formyltransferase (EC 2.1.2.9)	157119	MAB_2658/	hypothetical protein	0.00740454	-1	17
11	0.75682	0.203037	160718	MAB_0795/	Hypothetical protein	155739	/	hypothetical protein	0.00743403	9	2
12	0.730053	0.203831	154669	MAB_0972/	Aldehyde dehydrogenase (EC 1.2.1.3)	157316	/	Hydroxymethylglutaryl-CoA lyase (EC 4.1.3.4)	0.00744899	0	8
10	0.785967	0.166334	157945	MAB_2377/	Hypothetical protein	157119	MAB_2658/	hypothetical protein	0.00745071	-1	17
10	0.785809	0.296642	159375	MAB_4346c/	Malonate-semialdehyde dehydrogenase [inositol] (EC 1.2.1.18)	157886	MAB_2953/	hypothetical protein	0.0074697	6	9
12	0.729803	0.208162	155880	MAB_3155c/	Cobyrinic acid a,c-diamide synthetase (EC 6.3.5.11)	153139	MAB_4703c/	Transmembrane transport protein MmpL4	0.00747535	1	-1
12	0.729783	0.203254	153139	MAB_4703c/	Transmembrane transport protein MmpL4	156310	MAB_3656c/	Probable dihydrolipoamide dehydrogenase LpdA	0.00747636	-1	0
13	0.705219	0.202819	159604	MAB_0142c/	Cyclohexanone monooxygenase (EC 1.14.13.22)	154971	/	hypothetical protein	0.00751214	-1	0
10	0.785385	0.217984	158150	MAB_0803/	Hypothetical protein	156459	MAB_4370c/	Putative large terminal subunit of phenylpropionate dioxygenase	0.00751854	-1	2
10	0.785337	0.295166	153365	MAB_3729c/	hypothetical protein	160319	/	hypothetical protein	0.00752174	2	2
10	0.785348	0.188017	160255	MAB_4375/dmpG	4-hydroxy-2-oxovalerate aldolase (EC 4.1.3.39)	160402	MAB_0480/	Conserved hypothetical protein (NmrA-like)	0.00752174	2	-1
11	0.755695	0.505734	155409	MAB_3840/	NG,NG-dimethylarginine dimethylaminohydrolase 1 (EC 3.5.3.18)	154711	/	hypothetical protein	0.00756087	6	6
13	0.704717	0.142907	155053	/	FIG00830025: hypothetical protein	155001	MAB_0399c/recB	Exodeoxyribonuclease V beta chain (EC 3.1.11.5)	0.00756665	-1	-1
12	0.728903	0.43324	153931	MAB_4310c/	Putative membrane protein, MmpL family	154260	/	hypothetical protein	0.00757541	-1	16
13	0.704561	0.166126	160106	/	hypothetical protein	155524	MAB_0727/	Putative dihydrodipicolinate reductase	0.007583	0	0
10	0.784626	0.207877	159867	MAB_0016/	FIG00824185: hypothetical protein	154157	MAB_4344c/	NAD-specific glutamate dehydrogenase (EC 1.4.1.2), large form	0.00760689	-1	2
11	0.755208	0.140399	154325	MAB_3859c/	Enoyl-CoA hydratase EchA4 (EC 4.2.1.17)	155211	MAB_0785/	Hypothetical protein	0.00761518	0	9
13	0.704035	0.209212	155053	/	FIG00830025: hypothetical protein	155112	MAB_4944c/	putative cytochrome P450 hydroxylase	0.00764418	-1	-1
10	0.784078	0.261555	152955	MAB_4805/	Beta-lactamase-like hypothetical protein	156376	MAB_0786/	Hypothetical protein	0.0076744	2	9
13	0.703004	0.266718	160106	/	hypothetical protein	154894	MAB_3863/	Ligand-binding SRPBCC domain protein family	0.00777139	0	0
10	0.782864	0.270916	158465	/	Uncharacterized glycosyltransferase Rv1524/MT1575 (EC 2.-.-.-)	153070	MAB_0220c/hisC	Biosynthetic Aromatic amino acid aminotransferase beta (EC 2.6.1.57)	0.00783286	0	-1
13	0.702396	0.141099	158465	/	Uncharacterized glycosyltransferase Rv1524/MT1575 (EC 2.-.-.-)	154869	MAB_4017c/	Cyclohexanone monooxygenase (EC 1.14.13.22)	0.00784581	0	0
11	0.753334	0.505734	153474	MAB_1051c/pgi	Probable glucose-6-phosphate isomerase (PGI)	154711	/	hypothetical protein	0.00784809	-1	6
10	0.78263	0.210449	160732	MAB_0805/	hypothetical protein	152955	MAB_4805/	Beta-lactamase-like hypothetical protein	0.0078594	14	2
12	0.726417	0.172416	153139	MAB_4703c/	Transmembrane transport protein MmpL4	160585	MAB_2502/	Hypothetical protein PA2244 (similar to DNA topoisomerase IB, but possibly involved in glycosyl-transfer)	0.00787469	-1	-1
10	0.78248	0.286821	154558	MAB_0763c/	Retinol dehydrogenase 13 (EC 1.1.1.-)	158725	MAB_4365c/	3-(cis-5,6-dihydroxycyclohexa-1, 3-dien-1-yl)propanoate dehydrogenase	0.00787623	-1	9
13	0.701788	0.363114	158465	/	Uncharacterized glycosyltransferase Rv1524/MT1575 (EC 2.-.-.-)	156140	MAB_0012c/	hypothetical protein	0.00791573	0	-1
13	0.701597	0.22191	158511	MAB_0449/	Lead, cadmium, zinc and mercury transporting ATPase (EC 3.6.3.3) (EC 3.6.3.5); Copper-translocating P-type ATPase (EC 3.6.3.4)	154546	/	hypothetical protein	0.00793879	4	-1
12	0.725285	0.23638	158465	/	Uncharacterized glycosyltransferase Rv1524/MT1575 (EC 2.-.-.-)	153741	MAB_4466/	hypothetical protein	0.0080154	0	-1
13	0.700958	0.141099	155053	/	FIG00830025: hypothetical protein	154869	MAB_4017c/	Cyclohexanone monooxygenase (EC 1.14.13.22)	0.00801838	-1	0
12	0.724996	0.218566	157316	/	Hydroxymethylglutaryl-CoA lyase (EC 4.1.3.4)	160715	MAB_0965/	FIG01000211: hypothetical protein	0.00805011	8	0
10	0.781119	0.255802	153365	MAB_3729c/	hypothetical protein	159375	MAB_4346c/	Malonate-semialdehyde dehydrogenase [inositol] (EC 1.2.1.18)	0.00805087	2	6
13	0.70032	0.202819	153744	MAB_4639/	Predicted sodium-dependent galactose transporter	154971	/	hypothetical protein	0.00809676	-1	0
12	0.724338	0.220774	153139	MAB_4703c/	Transmembrane transport protein MmpL4	159237	MAB_3164c/map	Methionine aminopeptidase (EC 3.4.11.18)	0.00813186	-1	1
10	0.780255	0.149613	155406	MAB_2375/	Hypothetical protein	154674	MAB_2659/	Putative flavin-containing monoamine oxidase AofH	0.00816459	-1	-1
12	0.723488	0.162425	153139	MAB_4703c/	Transmembrane transport protein MmpL4	160196	MAB_3460c/	Cell envelope-associated transcriptional attenuator LytR-CpsA-Psr, subfamily A1	0.00824153	-1	5
10	0.779261	0.25928	157119	MAB_2658/	hypothetical protein	157355	MAB_4193/	hypothetical protein	0.00829907	17	-1
11	0.749587	0.187939	154067	MAB_3347/	hypothetical protein	154625	/	hypothetical protein	0.00832368	-1	14
11	0.749501	0.365137	155334	MAB_4619/	2-methylcitrate synthase (EC 2.3.3.5)	156991	MAB_0450c/	Putative ABC transport system membrane protein	0.00833366	13	4
10	0.778712	0.190992	152955	MAB_4805/	Beta-lactamase-like hypothetical protein	159747	MAB_0492/	hypothetical protein	0.00837076	2	-1
11	0.749163	0.517976	158073	/	Niacin transporter NiaP	154425	MAB_0375/	hypothetical protein	0.00837653	9	-1
12	0.721826	0.176024	157316	/	Hydroxymethylglutaryl-CoA lyase (EC 4.1.3.4)	156779	MAB_2181c/	Putative amidase MSMEG_6673	0.00845555	8	0
11	0.748363	0.282608	154711	/	hypothetical protein	159747	MAB_0492/	hypothetical protein	0.00848321	6	-1
12	0.721135	0.209069	153139	MAB_4703c/	Transmembrane transport protein MmpL4	159303	MAB_3835c/mftC	Probable coenzyme PQQ synthesis protein E PqqE	0.00854653	-1	-1
10	0.777385	0.215076	153365	MAB_3729c/	hypothetical protein	156702	MAB_4362/	Long-chain-fatty-acid--CoA ligase (EC 6.2.1.3)	0.00854965	2	2
12	0.720647	0.323829	154971	/	hypothetical protein	159164	MAB_0087c/phoA	Alkaline phosphatase (EC 3.1.3.1)	0.00861016	0	0
10	0.776932	0.20418	157119	MAB_2658/	hypothetical protein	153102	MAB_1177/	hypothetical protein	0.00861083	17	17
12	0.720507	0.440303	154100	/	hypothetical protein	158850	MAB_3575c/	Polyketide synthase modules and related proteins	0.00862605	6	6
10	0.776596	0.155135	156459	MAB_4370c/	Putative large terminal subunit of phenylpropionate dioxygenase	155049	MAB_2537c/	Thiamine pyrophosphate-requiring protein PA2108	0.00865554	2	-1
11	0.74685	0.20565	156991	MAB_0450c/	Putative ABC transport system membrane protein	156805	MAB_0674/	Two-component system phosphate sensor kinase, PhoR	0.00868181	4	-1
11	0.74658	0.273385	160107	MAB_2311/	Putative peptidase	154813	/	FIG00832116: hypothetical protein	0.00871798	-1	10
11	0.746192	0.184657	155359	MAB_1716c/	ABC transporter, permease protein 2 (cluster 1, maltose/g3p/polyamine/iron)	152862	MAB_1966c/	Ubiquinol-cytochrome C reductase, cytochrome B subunit (EC 1.10.2.2)	0.00877114	1	-1
10	0.775733	0.170652	159747	MAB_0492/	hypothetical protein	154211	MAB_0011c/	Hypothetical protein	0.00877286	-1	9
12	0.719268	0.171557	153139	MAB_4703c/	Transmembrane transport protein MmpL4	155099	MAB_4736/	Conserved hypothetical protein (serine/threonine-protein kinase PknE?)	0.00878766	-1	0
10	0.775561	0.166334	155211	MAB_0785/	Hypothetical protein	157119	MAB_2658/	hypothetical protein	0.00879422	9	17
11	0.745908	0.438478	156991	MAB_0450c/	Putative ABC transport system membrane protein	159552	MAB_2968/	Putative transcriptional regulator, TetR family	0.00880405	4	-1
12	0.718644	0.214215	154971	/	hypothetical protein	154946	MAB_3520c/	Putative uroporphyrinogen-III synthase (EC 4.2.1.75), related to YjjA (in BS) / Response regulator	0.00886813	0	0
11	0.745441	0.230403	156991	MAB_0450c/	Putative ABC transport system membrane protein	155820	MAB_4756c/	2-polyprenyl-6-methoxyphenol hydroxylase and related FAD-dependent oxidoreductases	0.00886813	4	12
11	0.745386	0.155904	159610	MAB_3679c/	hypothetical protein	153322	/	Dipeptidyl peptidase IV in 4-hydroxyproline catabolic gene cluster	0.008873	2	2
11	0.744844	0.349204	156991	MAB_0450c/	Putative ABC transport system membrane protein	155445	MAB_3828c/	Ethanolamine ammonia-lyase heavy chain (EC 4.3.1.7)	0.00894876	4	5
10	0.774264	0.436281	154157	MAB_4344c/	NAD-specific glutamate dehydrogenase (EC 1.4.1.2), large form	156140	MAB_0012c/	hypothetical protein	0.00897296	2	-1
10	0.774233	0.269627	158187	MAB_4350c/	Uncharacterized amino acid permease, GabP family	158850	MAB_3575c/	Polyketide synthase modules and related proteins	0.00897569	6	6
12	0.716858	0.28583	157316	/	Hydroxymethylglutaryl-CoA lyase (EC 4.1.3.4)	159983	MAB_4548/	Probable O-methyltransferase	0.00911337	8	-1
10	0.773267	0.210449	153365	MAB_3729c/	hypothetical protein	152955	MAB_4805/	Beta-lactamase-like hypothetical protein	0.00911501	2	2
10	0.772964	0.149613	154067	MAB_3347/	hypothetical protein	154674	MAB_2659/	Putative flavin-containing monoamine oxidase AofH	0.00915834	-1	-1
10	0.772822	0.183309	160255	MAB_4375/dmpG	4-hydroxy-2-oxovalerate aldolase (EC 4.1.3.39)	157612	MAB_2344/	FIG00826229: hypothetical protein	0.00917759	2	-1
10	0.772531	0.211102	157119	MAB_2658/	hypothetical protein	152870	MAB_2583c/	Putative transcription regulator, AraC family	0.00921935	17	-1
10	0.772502	0.256078	157119	MAB_2658/	hypothetical protein	156376	MAB_0786/	Hypothetical protein	0.00922183	17	9
10	0.772479	0.280967	155053	/	FIG00830025: hypothetical protein	157193	/	hypothetical protein	0.00922341	-1	0
10	0.772453	0.191786	157119	MAB_2658/	hypothetical protein	157612	MAB_2344/	FIG00826229: hypothetical protein	0.00922542	17	-1
10	0.771683	0.210449	155049	MAB_2537c/	Thiamine pyrophosphate-requiring protein PA2108	152955	MAB_4805/	Beta-lactamase-like hypothetical protein	0.00933964	-1	2
10	0.771533	0.235728	157372	MAB_3703c/	Error-prone repair homolog of DNA polymerase III alpha subunit (EC 2.7.7.7)	158187	MAB_4350c/	Uncharacterized amino acid permease, GabP family	0.00936042	2	6
11	0.741801	0.382054	156991	MAB_0450c/	Putative ABC transport system membrane protein	153491	MAB_4728c/	Putative DNA glycosylase Nei	0.00936879	4	3
10	0.771334	0.295166	159867	MAB_0016/	FIG00824185: hypothetical protein	160319	/	hypothetical protein	0.00938679	-1	2
11	0.74162	0.159665	155040	MAB_0434c/	hypothetical protein	157476	/	hypothetical protein	0.00939183	4	-1
12	0.71453	0.166939	153094	MAB_4317/	hypothetical protein	159747	MAB_0492/	hypothetical protein	0.00942796	2	-1
10	0.770796	0.296642	158187	MAB_4350c/	Uncharacterized amino acid permease, GabP family	157886	MAB_2953/	hypothetical protein	0.00946295	6	9
11	0.740863	0.225751	158073	/	Niacin transporter NiaP	158817	MAB_0388c/	putative membrane protein	0.00949905	9	-1
12	0.713708	0.284218	157316	/	Hydroxymethylglutaryl-CoA lyase (EC 4.1.3.4)	154406	MAB_0614/	Acyl-CoA dehydrogenase (EC 1.3.8.-), Mycobacterial subgroup FadE28; Acyl-CoA dehydrogenase IgrB	0.00954393	8	-1
11	0.740139	0.260242	158073	/	Niacin transporter NiaP	158543	MAB_0793/	Hypothetical protein	0.00960416	9	9
11	0.739752	0.213915	156991	MAB_0450c/	Putative ABC transport system membrane protein	159015	MAB_0463c/	Probable oxidase (copper-binding protein)	0.00966086	4	4
10	0.769186	0.221607	159018	MAB_1284c/	hypothetical protein	156790	MAB_4348c/	Nitrilase/cyanide hydratase and apolipoprotein N-acyltransferase	0.00970125	-1	2
10	0.768889	0.235728	155497	MAB_0156c/	Iron-sulfur cluster-binding protein, RIESKE family	158187	MAB_4350c/	Uncharacterized amino acid permease, GabP family	0.00974551	-1	6
10	0.768841	0.210449	157372	MAB_3703c/	Error-prone repair homolog of DNA polymerase III alpha subunit (EC 2.7.7.7)	152955	MAB_4805/	Beta-lactamase-like hypothetical protein	0.00975087	2	2
10	0.768226	0.149613	157010	MAB_3399/	Efflux ABC transporter, permease/ATP-binding protein	154674	MAB_2659/	Putative flavin-containing monoamine oxidase AofH	0.00984508	-1	-1
12	0.711359	0.203831	159893	MAB_4655/	Conserved hypothetical protein (metallophosphoesterase-like)	157316	/	Hydroxymethylglutaryl-CoA lyase (EC 4.1.3.4)	0.00988436	0	8
10	0.767494	0.274637	160319	/	hypothetical protein	155974	MAB_2495/	Acyl-CoA dehydrogenase, long-chain specific (EC 1.3.8.8)	0.00995652	2	-1
11	0.735981	0.273385	155032	MAB_0115c/	Regulator protein EspR, component of Type VII secretion system ESX-1	154813	/	FIG00832116: hypothetical protein	0.0102287	10	10
10	0.765773	0.239844	156459	MAB_4370c/	Putative large terminal subunit of phenylpropionate dioxygenase	157129	MAB_3903/	Oxygen-insensitive NADPH nitroreductase (EC 1.-.-.-)	0.0102287	2	-1
11	0.735861	0.204096	155053	/	FIG00830025: hypothetical protein	155087	MAB_2545c/	Hypothetical nitrilase/cyanide hydratase and apolipoprotein N-acyltransferase	0.0102456	-1	-1
10	0.76552	0.210449	159247	MAB_2255/	Probable non-ribosomal peptide synthetase	152955	MAB_4805/	Beta-lactamase-like hypothetical protein	0.0102639	2	2
12	0.708813	0.235277	160106	/	hypothetical protein	158156	MAB_0587/	Probable acetamidase/formamidase	0.0102664	0	-1
12	0.708679	0.19589	157316	/	Hydroxymethylglutaryl-CoA lyase (EC 4.1.3.4)	154652	MAB_4182/cysC	Sulfate adenylyltransferase subunit 1 (EC 2.7.7.4)	0.0102853	8	0
10	0.764904	0.210449	158187	MAB_4350c/	Uncharacterized amino acid permease, GabP family	152955	MAB_4805/	Beta-lactamase-like hypothetical protein	0.0103575	6	2
10	0.764868	0.170652	159018	MAB_1284c/	hypothetical protein	154211	MAB_0011c/	Hypothetical protein	0.0103613	-1	9
10	0.764269	0.210449	158150	MAB_0803/	Hypothetical protein	152955	MAB_4805/	Beta-lactamase-like hypothetical protein	0.0104568	-1	2
12	0.707495	0.190635	157316	/	Hydroxymethylglutaryl-CoA lyase (EC 4.1.3.4)	156491	MAB_1358c/	Putative ABC transporter, permease protein	0.0104642	8	-1
10	0.763757	0.220241	152992	/	hypothetical protein	153857	MAB_2635c/	Conserved hypothetical protein (sensor protein?)	0.0105367	11	11
12	0.706545	0.17889	155984	MAB_2916/	hypothetical protein	154625	/	hypothetical protein	0.010612	2	14
11	0.733399	0.169006	155739	/	hypothetical protein	153322	/	Dipeptidyl peptidase IV in 4-hydroxyproline catabolic gene cluster	0.010619	2	2
12	0.706461	0.203831	154825	MAB_2397/secA2	Protein translocase subunit SecA paralog 1	157316	/	Hydroxymethylglutaryl-CoA lyase (EC 4.1.3.4)	0.0106204	-1	8
10	0.763197	0.286821	156093	MAB_0708/	Predicted membrane protein (DUF2319)	158725	MAB_4365c/	3-(cis-5,6-dihydroxycyclohexa-1, 3-dien-1-yl)propanoate dehydrogenase	0.0106204	17	9
12	0.706152	0.236606	155053	/	FIG00830025: hypothetical protein	160184	MAB_3756c/	FtsK/SpoIIIE family protein, putative EssC/YukB component of Type VII secretion system	0.0106668	-1	-1
10	0.76289	0.149613	153237	MAB_1356/	hypothetical protein	154674	MAB_2659/	Putative flavin-containing monoamine oxidase AofH	0.010667	2	-1
10	0.762528	0.539355	154260	/	hypothetical protein	155704	MAB_3309c/	Putative inner membrane protein	0.010725	16	4
10	0.762274	0.217984	153365	MAB_3729c/	hypothetical protein	156459	MAB_4370c/	Putative large terminal subunit of phenylpropionate dioxygenase	0.0107652	2	2
10	0.762193	0.224214	152992	/	hypothetical protein	158885	MAB_2607/	Cyclohexanone monooxygenase (EC 1.14.13.22)	0.0107764	11	11
10	0.761941	0.215076	159018	MAB_1284c/	hypothetical protein	156702	MAB_4362/	Long-chain-fatty-acid--CoA ligase (EC 6.2.1.3)	0.0108164	-1	2
10	0.761874	0.19967	153365	MAB_3729c/	hypothetical protein	160255	MAB_4375/dmpG	4-hydroxy-2-oxovalerate aldolase (EC 4.1.3.39)	0.0108254	2	2
10	0.760599	0.286821	159867	MAB_0016/	FIG00824185: hypothetical protein	158725	MAB_4365c/	3-(cis-5,6-dihydroxycyclohexa-1, 3-dien-1-yl)propanoate dehydrogenase	0.0110384	-1	9
10	0.760495	0.230447	160549	MAB_4357c/	Putative monooxygenase	154141	MAB_4026c/	Probable transcriptional regulatory protein TetR	0.0110538	-1	-1
10	0.760375	0.170652	158543	MAB_0793/	Hypothetical protein	154211	MAB_0011c/	Hypothetical protein	0.011072	9	9
11	0.730422	0.273385	156264	MAB_2408c/	FIG00996932: hypothetical protein	154813	/	FIG00832116: hypothetical protein	0.0110812	-1	10
10	0.760203	0.18258	153094	MAB_4317/	hypothetical protein	157384	MAB_3568c/	Putative thioesterase	0.0110969	2	-1
10	0.760154	0.208918	155211	MAB_0785/	Hypothetical protein	154342	MAB_1042c/ctaD	Cytochrome c oxidase polypeptide I (EC 1.9.3.1)	0.0111029	9	9
10	0.759887	0.149613	157372	MAB_3703c/	Error-prone repair homolog of DNA polymerase III alpha subunit (EC 2.7.7.7)	154674	MAB_2659/	Putative flavin-containing monoamine oxidase AofH	0.0111462	2	-1
10	0.759572	0.190992	156790	MAB_4348c/	Nitrilase/cyanide hydratase and apolipoprotein N-acyltransferase	159747	MAB_0492/	hypothetical protein	0.011198	2	-1
12	0.702716	0.229025	157316	/	Hydroxymethylglutaryl-CoA lyase (EC 4.1.3.4)	156096	MAB_2353/	Probable ADP-ribosylglycohydrolase	0.0111984	8	-1
12	0.701442	0.203831	154200	MAB_0809c/	PPE family protein, PPW subgroup => PPE4, component of Type VII secretion system ESX-3	157316	/	Hydroxymethylglutaryl-CoA lyase (EC 4.1.3.4)	0.0114108	0	8
11	0.727366	0.505734	155210	MAB_3899c/rpmG	LSU ribosomal protein L33p @ LSU ribosomal protein L33p, zinc-dependent	154711	/	hypothetical protein	0.0115847	6	6
10	0.756763	0.456871	160319	/	hypothetical protein	154655	MAB_2611/	NTD biosynthesis operon putative hydrolase NtdB (EC 3.-.-.-)	0.0116778	2	-1
10	0.755592	0.160746	154157	MAB_4344c/	NAD-specific glutamate dehydrogenase (EC 1.4.1.2), large form	153365	MAB_3729c/	hypothetical protein	0.0118835	2	2
11	0.725432	0.327057	156991	MAB_0450c/	Putative ABC transport system membrane protein	153103	MAB_4224/	Probable serine/threonine-protein kinase	0.0119152	4	-1
11	0.725011	0.297817	154813	/	FIG00832116: hypothetical protein	153542	MAB_2072/	FIG00823655: hypothetical protein	0.011987	10	3
10	0.754663	0.286821	159747	MAB_0492/	hypothetical protein	158725	MAB_4365c/	3-(cis-5,6-dihydroxycyclohexa-1, 3-dien-1-yl)propanoate dehydrogenase	0.0120432	-1	9
11	0.724323	0.185771	155893	MAB_2378c/	hypothetical protein	154625	/	hypothetical protein	0.0121043	-1	14
10	0.753851	0.232039	160319	/	hypothetical protein	160361	MAB_3651/	Probable ATP-dependent helicase lhr (EC 3.6.1.-)	0.0121853	2	-1
11	0.7238	0.240224	155590	MAB_0559/	Probable carbonic anhydrase (carbonate dehydratase)	158647	MAB_1135c/	Probable membrane protein, MmpS	0.0121929	15	15
10	0.753227	0.166334	157010	MAB_3399/	Efflux ABC transporter, permease/ATP-binding protein	157119	MAB_2658/	hypothetical protein	0.0122943	-1	17
10	0.753101	0.221607	158187	MAB_4350c/	Uncharacterized amino acid permease, GabP family	156790	MAB_4348c/	Nitrilase/cyanide hydratase and apolipoprotein N-acyltransferase	0.0123149	6	2
11	0.722886	0.368368	158145	MAB_2544c/	Agmatine deiminase (EC 3.5.3.12)	153457	MAB_4654/	Copper binding protein, plastocyanin/azurin family	0.01235	0	13
11	0.722836	0.2265	160609	MAB_0442/	Putative transposase/integrase	154971	/	hypothetical protein	0.0123567	4	0
10	0.752579	0.149613	156240	MAB_0272/	Hypothetical protein	154674	MAB_2659/	Putative flavin-containing monoamine oxidase AofH	0.0124034	-1	-1
10	0.751906	0.207877	152919	MAB_2254c/	PPE family protein	154157	MAB_4344c/	NAD-specific glutamate dehydrogenase (EC 1.4.1.2), large form	0.0125252	-1	2
11	0.721856	0.273385	158483	MAB_1426/	Putative cytochrome P450	154813	/	FIG00832116: hypothetical protein	0.0125272	-1	10
11	0.721465	0.345196	156381	MAB_0443/	Putative transposase/integrase	153457	MAB_4654/	Copper binding protein, plastocyanin/azurin family	0.0125963	4	13
10	0.750019	0.16582	157119	MAB_2658/	hypothetical protein	155952	MAB_2524/	Arginine decarboxylase (EC 4.1.1.19); Ornithine decarboxylase (EC 4.1.1.17); Lysine decarboxylase (EC 4.1.1.18)	0.0128708	17	-1
10	0.749791	0.169691	155266	MAB_0806/	Hypothetical conserved lipoprotein LppR	156240	MAB_0272/	Hypothetical protein	0.0129112	14	-1
10	0.749643	0.270545	153094	MAB_4317/	hypothetical protein	154225	MAB_0397c/	hypothetical protein	0.0129367	2	2
10	0.74928	0.176752	157119	MAB_2658/	hypothetical protein	158720	MAB_0007/	hypothetical protein	0.0130029	17	-1
10	0.749259	0.231487	154157	MAB_4344c/	NAD-specific glutamate dehydrogenase (EC 1.4.1.2), large form	156173	MAB_0747/pstC	Phosphate ABC transporter, permease protein PstC (TC 3.A.1.7.1)	0.0130043	2	-1
11	0.718986	0.184657	155210	MAB_3899c/rpmG	LSU ribosomal protein L33p @ LSU ribosomal protein L33p, zinc-dependent	152862	MAB_1966c/	Ubiquinol-cytochrome C reductase, cytochrome B subunit (EC 1.10.2.2)	0.013041	6	-1
10	0.748642	0.255802	155044	MAB_0522c/	Cyclohexanone monooxygenase (EC 1.14.13.22)	159375	MAB_4346c/	Malonate-semialdehyde dehydrogenase [inositol] (EC 1.2.1.18)	0.0131168	3	6
10	0.74848	0.235728	154173	MAB_2407/gcvP	Glycine dehydrogenase [decarboxylating] (glycine cleavage system P protein) (EC 1.4.4.2)	158187	MAB_4350c/	Uncharacterized amino acid permease, GabP family	0.0131444	-1	6
10	0.74847	0.179525	157619	MAB_4349c/	hypothetical protein	153237	MAB_1356/	hypothetical protein	0.0131444	2	2
11	0.718273	0.368368	156571	MAB_2989/	Probable chloramphenicol acetyltransferase	153457	MAB_4654/	Copper binding protein, plastocyanin/azurin family	0.0131649	-1	13
10	0.748148	0.149613	155049	MAB_2537c/	Thiamine pyrophosphate-requiring protein PA2108	154674	MAB_2659/	Putative flavin-containing monoamine oxidase AofH	0.013201	-1	-1
10	0.747859	0.402714	159710	MAB_2391/	Uncharacterized ABC1 family protein Rv0647c	159312	/	hypothetical protein	0.0132539	-1	7
10	0.747845	0.286821	157619	MAB_4349c/	hypothetical protein	158725	MAB_4365c/	3-(cis-5,6-dihydroxycyclohexa-1, 3-dien-1-yl)propanoate dehydrogenase	0.0132539	2	9
10	0.747344	0.286821	157129	MAB_3903/	Oxygen-insensitive NADPH nitroreductase (EC 1.-.-.-)	158725	MAB_4365c/	3-(cis-5,6-dihydroxycyclohexa-1, 3-dien-1-yl)propanoate dehydrogenase	0.013348	-1	9
10	0.747299	0.167612	156702	MAB_4362/	Long-chain-fatty-acid--CoA ligase (EC 6.2.1.3)	156326	MAB_3705/	Putative TetR family regulatory protein	0.013354	2	6
11	0.716648	0.365137	155793	MAB_2141/nuoH	NADH-ubiquinone oxidoreductase chain H (EC 1.6.5.3)	156991	MAB_0450c/	Putative ABC transport system membrane protein	0.0134589	-1	4
10	0.746709	0.179525	152955	MAB_4805/	Beta-lactamase-like hypothetical protein	153237	MAB_1356/	hypothetical protein	0.0134632	2	2
10	0.746485	0.190992	156459	MAB_4370c/	Putative large terminal subunit of phenylpropionate dioxygenase	159747	MAB_0492/	hypothetical protein	0.0135043	2	-1
10	0.746323	0.301606	157119	MAB_2658/	hypothetical protein	157216	MAB_2376c/	hypothetical protein	0.0135331	17	7
11	0.715775	0.18523	153365	MAB_3729c/	hypothetical protein	154342	MAB_1042c/ctaD	Cytochrome c oxidase polypeptide I (EC 1.9.3.1)	0.0136164	2	9
10	0.745534	0.208918	156213	MAB_0802/	Hypothetical protein	154342	MAB_1042c/ctaD	Cytochrome c oxidase polypeptide I (EC 1.9.3.1)	0.0136825	9	9
10	0.745469	0.170652	160164	MAB_0482c/	hypothetical protein	154211	MAB_0011c/	Hypothetical protein	0.0136927	2	9
11	0.714965	0.610313	154260	/	hypothetical protein	158340	/	hypothetical protein	0.0137657	16	15
11	0.714932	0.273385	156744	MAB_2700c/	Lipoprotein signal peptidase (EC 3.4.23.36)	154813	/	FIG00832116: hypothetical protein	0.0137694	3	10
10	0.743935	0.236301	160549	MAB_4357c/	Putative monooxygenase	159274	MAB_1017c/	Probable O-antigen transporter, MOP superfamily	0.0139888	-1	6
10	0.742882	0.402714	155403	MAB_2726c/	MoxR-like ATPase in aerotolerance operon	159312	/	hypothetical protein	0.0141977	7	7
10	0.742639	0.239844	157619	MAB_4349c/	hypothetical protein	157129	MAB_3903/	Oxygen-insensitive NADPH nitroreductase (EC 1.-.-.-)	0.0142439	2	-1
10	0.741861	0.167612	157619	MAB_4349c/	hypothetical protein	156326	MAB_3705/	Putative TetR family regulatory protein	0.0143992	2	6
10	0.741751	0.258213	154173	MAB_2407/gcvP	Glycine dehydrogenase [decarboxylating] (glycine cleavage system P protein) (EC 1.4.4.2)	160549	MAB_4357c/	Putative monooxygenase	0.0144187	-1	-1
10	0.74172	0.215076	160549	MAB_4357c/	Putative monooxygenase	156702	MAB_4362/	Long-chain-fatty-acid--CoA ligase (EC 6.2.1.3)	0.0144222	-1	2
10	0.741569	0.215076	159747	MAB_0492/	hypothetical protein	156702	MAB_4362/	Long-chain-fatty-acid--CoA ligase (EC 6.2.1.3)	0.0144502	-1	2
10	0.74126	0.210449	157010	MAB_3399/	Efflux ABC transporter, permease/ATP-binding protein	152955	MAB_4805/	Beta-lactamase-like hypothetical protein	0.0145105	-1	2
10	0.741216	0.295166	158001	MAB_2310/	Possible drug efflux membrane protein	160319	/	hypothetical protein	0.0145167	-1	2
10	0.741075	0.262956	160549	MAB_4357c/	Putative monooxygenase	154655	MAB_2611/	NTD biosynthesis operon putative hydrolase NtdB (EC 3.-.-.-)	0.0145397	-1	-1
10	0.741079	0.215076	159375	MAB_4346c/	Malonate-semialdehyde dehydrogenase [inositol] (EC 1.2.1.18)	156702	MAB_4362/	Long-chain-fatty-acid--CoA ligase (EC 6.2.1.3)	0.0145397	6	2
10	0.739969	0.149613	156984	MAB_2539c/	Long-chain-fatty-acid--CoA ligase (EC 6.2.1.3)	154674	MAB_2659/	Putative flavin-containing monoamine oxidase AofH	0.0147652	2	-1
11	0.709426	0.273385	157303	MAB_3605/	FIG00822333: hypothetical protein	154813	/	FIG00832116: hypothetical protein	0.0148366	-1	10
11	0.709385	0.273385	157429	MAB_2303/	Transmembrane transport protein MmpL family	154813	/	FIG00832116: hypothetical protein	0.0148421	-1	10
10	0.739555	0.208918	159247	MAB_2255/	Probable non-ribosomal peptide synthetase	154342	MAB_1042c/ctaD	Cytochrome c oxidase polypeptide I (EC 1.9.3.1)	0.0148424	2	9
10	0.739492	0.169691	159018	MAB_1284c/	hypothetical protein	156240	MAB_0272/	Hypothetical protein	0.0148525	-1	-1
10	0.739364	0.16925	156702	MAB_4362/	Long-chain-fatty-acid--CoA ligase (EC 6.2.1.3)	158720	MAB_0007/	hypothetical protein	0.0148762	2	-1
11	0.709043	0.203037	159247	MAB_2255/	Probable non-ribosomal peptide synthetase	155739	/	hypothetical protein	0.0149007	2	2
10	0.73905	0.295166	153474	MAB_1051c/pgi	Probable glucose-6-phosphate isomerase (PGI)	160319	/	hypothetical protein	0.0149359	-1	2
11	0.708613	0.231727	152862	MAB_1966c/	Ubiquinol-cytochrome C reductase, cytochrome B subunit (EC 1.10.2.2)	156326	MAB_3705/	Putative TetR family regulatory protein	0.0149838	-1	6
10	0.738492	0.226684	153782	/	hypothetical protein	155739	/	hypothetical protein	0.0150468	2	2
11	0.707785	0.209243	154260	/	hypothetical protein	160476	MAB_2079/	Conserved hypothetical protein (transglutaminase?)	0.0151501	16	-1
10	0.73786	0.210449	160549	MAB_4357c/	Putative monooxygenase	152955	MAB_4805/	Beta-lactamase-like hypothetical protein	0.0151721	-1	2
11	0.707651	0.184657	156100	MAB_2686c/bioD	Dethiobiotin synthase BioD (EC 6.3.3.3)	152862	MAB_1966c/	Ubiquinol-cytochrome C reductase, cytochrome B subunit (EC 1.10.2.2)	0.0151721	6	-1
10	0.737788	0.217984	157010	MAB_3399/	Efflux ABC transporter, permease/ATP-binding protein	156459	MAB_4370c/	Putative large terminal subunit of phenylpropionate dioxygenase	0.015183	-1	2
11	0.707521	0.262001	154971	/	hypothetical protein	156571	MAB_2989/	Probable chloramphenicol acetyltransferase	0.0151931	0	-1
10	0.736881	0.255802	159867	MAB_0016/	FIG00824185: hypothetical protein	159375	MAB_4346c/	Malonate-semialdehyde dehydrogenase [inositol] (EC 1.2.1.18)	0.0153697	-1	6
10	0.736437	0.157407	154623	/	hypothetical protein	157372	MAB_3703c/	Error-prone repair homolog of DNA polymerase III alpha subunit (EC 2.7.7.7)	0.0154613	-1	2
10	0.736415	0.149613	159747	MAB_0492/	hypothetical protein	154674	MAB_2659/	Putative flavin-containing monoamine oxidase AofH	0.015463	-1	-1
11	0.705851	0.191132	154711	/	hypothetical protein	156326	MAB_3705/	Putative TetR family regulatory protein	0.0155332	6	6
10	0.736038	0.255802	160718	MAB_0795/	Hypothetical protein	159375	MAB_4346c/	Malonate-semialdehyde dehydrogenase [inositol] (EC 1.2.1.18)	0.0155378	9	6
10	0.735838	0.169691	157010	MAB_3399/	Efflux ABC transporter, permease/ATP-binding protein	156240	MAB_0272/	Hypothetical protein	0.0155775	-1	-1
10	0.735778	0.402714	160735	MAB_3333/	Glucose/sorbosone dehydrogenase, lipoprotein LppZ	159312	/	hypothetical protein	0.0155874	7	7
10	0.735127	0.166334	158704	MAB_3277c/	FIG01121868: possible membrane protein	157119	MAB_2658/	hypothetical protein	0.0157248	-1	17
11	0.704847	0.236648	159008	MAB_3432c/	Cytosine/purine/uracil/thiamine/allantoin permease family protein	157316	/	Hydroxymethylglutaryl-CoA lyase (EC 4.1.3.4)	0.015732	-1	8
11	0.704614	0.202048	158073	/	Niacin transporter NiaP	156154	MAB_4909/	gamma-aminobutyrate (GABA) permease @ L-arginine permease	0.015779	9	8
10	0.734113	0.286821	157612	MAB_2344/	FIG00826229: hypothetical protein	158725	MAB_4365c/	3-(cis-5,6-dihydroxycyclohexa-1, 3-dien-1-yl)propanoate dehydrogenase	0.015936	-1	9
10	0.734097	0.19967	159610	MAB_3679c/	hypothetical protein	160255	MAB_4375/dmpG	4-hydroxy-2-oxovalerate aldolase (EC 4.1.3.39)	0.0159362	2	2
11	0.703699	0.203037	155832	/	MmcH	155739	/	hypothetical protein	0.0159671	2	2
11	0.703643	0.18523	158037	MAB_2581/	Two-component transcriptional response regulator, LuxR family	154342	MAB_1042c/ctaD	Cytochrome c oxidase polypeptide I (EC 1.9.3.1)	0.0159761	-1	9
11	0.703529	0.20917	158465	/	Uncharacterized glycosyltransferase Rv1524/MT1575 (EC 2.-.-.-)	158145	MAB_2544c/	Agmatine deiminase (EC 3.5.3.12)	0.0159976	0	0
11	0.703084	0.237732	155053	/	FIG00830025: hypothetical protein	158393	MAB_2547c/	hypothetical protein	0.0160911	-1	18
11	0.702216	0.217101	153701	MAB_0053c/	Probable cytidine/deoxycytidylate deaminase	157316	/	Hydroxymethylglutaryl-CoA lyase (EC 4.1.3.4)	0.0162779	0	8
10	0.731895	0.215076	159867	MAB_0016/	FIG00824185: hypothetical protein	156702	MAB_4362/	Long-chain-fatty-acid--CoA ligase (EC 6.2.1.3)	0.0164029	-1	2
10	0.731637	0.215076	158187	MAB_4350c/	Uncharacterized amino acid permease, GabP family	156702	MAB_4362/	Long-chain-fatty-acid--CoA ligase (EC 6.2.1.3)	0.0164572	6	2
10	0.730879	0.244621	156093	MAB_0708/	Predicted membrane protein (DUF2319)	157619	MAB_4349c/	hypothetical protein	0.016624	17	2
10	0.730859	0.169691	153474	MAB_1051c/pgi	Probable glucose-6-phosphate isomerase (PGI)	156240	MAB_0272/	Hypothetical protein	0.016625	-1	-1
10	0.730726	0.179525	154157	MAB_4344c/	NAD-specific glutamate dehydrogenase (EC 1.4.1.2), large form	153237	MAB_1356/	hypothetical protein	0.0166516	2	2
10	0.730219	0.170652	159247	MAB_2255/	Probable non-ribosomal peptide synthetase	154211	MAB_0011c/	Hypothetical protein	0.0167605	2	9
10	0.730215	0.169691	158037	MAB_2581/	Two-component transcriptional response regulator, LuxR family	156240	MAB_0272/	Hypothetical protein	0.0167605	-1	-1
10	0.729738	0.261555	156702	MAB_4362/	Long-chain-fatty-acid--CoA ligase (EC 6.2.1.3)	156376	MAB_0786/	Hypothetical protein	0.0168651	2	9
10	0.72952	0.215076	152955	MAB_4805/	Beta-lactamase-like hypothetical protein	156702	MAB_4362/	Long-chain-fatty-acid--CoA ligase (EC 6.2.1.3)	0.0169115	2	2
10	0.727866	0.286821	158543	MAB_0793/	Hypothetical protein	158725	MAB_4365c/	3-(cis-5,6-dihydroxycyclohexa-1, 3-dien-1-yl)propanoate dehydrogenase	0.0172872	9	9
10	0.727837	0.155135	154157	MAB_4344c/	NAD-specific glutamate dehydrogenase (EC 1.4.1.2), large form	155049	MAB_2537c/	Thiamine pyrophosphate-requiring protein PA2108	0.0172905	2	-1
10	0.727657	0.19967	152955	MAB_4805/	Beta-lactamase-like hypothetical protein	160255	MAB_4375/dmpG	4-hydroxy-2-oxovalerate aldolase (EC 4.1.3.39)	0.0173288	2	2
10	0.727409	0.169691	157612	MAB_2344/	FIG00826229: hypothetical protein	156240	MAB_0272/	Hypothetical protein	0.0173827	-1	-1
10	0.727283	0.207877	156213	MAB_0802/	Hypothetical protein	154157	MAB_4344c/	NAD-specific glutamate dehydrogenase (EC 1.4.1.2), large form	0.0174084	9	2
10	0.727158	0.284222	160549	MAB_4357c/	Putative monooxygenase	155914	MAB_1227/	ABC transporter, permease protein (cluster 13, osmolytes)	0.0174341	-1	-1
10	0.727067	0.162393	160255	MAB_4375/dmpG	4-hydroxy-2-oxovalerate aldolase (EC 4.1.3.39)	155974	MAB_2495/	Acyl-CoA dehydrogenase, long-chain specific (EC 1.3.8.8)	0.0174518	2	-1
10	0.726956	0.166334	155406	MAB_2375/	Hypothetical protein	157119	MAB_2658/	hypothetical protein	0.017474	-1	17
10	0.726914	0.166334	159867	MAB_0016/	FIG00824185: hypothetical protein	157119	MAB_2658/	hypothetical protein	0.0174803	-1	17
10	0.726666	0.166334	155231	MAB_2650/	Transmembrane transport protein MmpL family	157119	MAB_2658/	hypothetical protein	0.0175348	-1	17
10	0.726115	0.170652	156376	MAB_0786/	Hypothetical protein	154211	MAB_0011c/	Hypothetical protein	0.01766	9	9
10	0.726092	0.244621	158150	MAB_0803/	Hypothetical protein	157619	MAB_4349c/	hypothetical protein	0.0176618	-1	2
10	0.725308	0.529138	154157	MAB_4344c/	NAD-specific glutamate dehydrogenase (EC 1.4.1.2), large form	159285	MAB_2260/	Methionyl-tRNA formyltransferase (EC 2.1.2.9)	0.0178427	2	-1
10	0.724092	0.283844	158187	MAB_4350c/	Uncharacterized amino acid permease, GabP family	158037	MAB_2581/	Two-component transcriptional response regulator, LuxR family	0.0181279	6	-1
10	0.72366	0.52316	160549	MAB_4357c/	Putative monooxygenase	155044	MAB_0522c/	Cyclohexanone monooxygenase (EC 1.14.13.22)	0.0182276	-1	3
10	0.72258	0.244621	160732	MAB_0805/	hypothetical protein	157619	MAB_4349c/	hypothetical protein	0.0184839	14	2
10	0.722553	0.153362	160549	MAB_4357c/	Putative monooxygenase	157372	MAB_3703c/	Error-prone repair homolog of DNA polymerase III alpha subunit (EC 2.7.7.7)	0.0184866	-1	2
10	0.722167	0.283844	157619	MAB_4349c/	hypothetical protein	158037	MAB_2581/	Two-component transcriptional response regulator, LuxR family	0.0185765	2	-1
10	0.721873	0.149613	158150	MAB_0803/	Hypothetical protein	154674	MAB_2659/	Putative flavin-containing monoamine oxidase AofH	0.0186442	-1	-1
10	0.721828	0.210449	159925	MAB_1285c/	hypothetical protein	152955	MAB_4805/	Beta-lactamase-like hypothetical protein	0.0186514	6	2
10	0.721312	0.170652	160402	MAB_0480/	Conserved hypothetical protein (NmrA-like)	154211	MAB_0011c/	Hypothetical protein	0.0187737	-1	9
10	0.720772	0.170652	155890	MAB_2258/	Peptide synthetase and polyketide synthase	154211	MAB_0011c/	Hypothetical protein	0.0189021	2	9
10	0.720739	0.149613	159018	MAB_1284c/	hypothetical protein	154674	MAB_2659/	Putative flavin-containing monoamine oxidase AofH	0.0189065	-1	-1
10	0.720712	0.16925	159375	MAB_4346c/	Malonate-semialdehyde dehydrogenase [inositol] (EC 1.2.1.18)	158720	MAB_0007/	hypothetical protein	0.0189093	6	-1
10	0.720446	0.234592	152955	MAB_4805/	Beta-lactamase-like hypothetical protein	152870	MAB_2583c/	Putative transcription regulator, AraC family	0.018971	2	-1
10	0.720328	0.261555	156459	MAB_4370c/	Putative large terminal subunit of phenylpropionate dioxygenase	156376	MAB_0786/	Hypothetical protein	0.0189962	2	9
10	0.720181	0.235728	153365	MAB_3729c/	hypothetical protein	158187	MAB_4350c/	Uncharacterized amino acid permease, GabP family	0.0190289	2	6
10	0.719886	0.170652	160718	MAB_0795/	Hypothetical protein	154211	MAB_0011c/	Hypothetical protein	0.0190978	9	9
10	0.719755	0.219008	159312	/	hypothetical protein	158080	MAB_1061/	Twin-arginine translocation protein TatA	0.0191265	7	6
10	0.719504	0.215076	159925	MAB_1285c/	hypothetical protein	156702	MAB_4362/	Long-chain-fatty-acid--CoA ligase (EC 6.2.1.3)	0.0191848	6	2
10	0.719249	0.244621	159925	MAB_1285c/	hypothetical protein	157619	MAB_4349c/	hypothetical protein	0.0192444	6	2
10	0.71757	0.258213	157010	MAB_3399/	Efflux ABC transporter, permease/ATP-binding protein	160549	MAB_4357c/	Putative monooxygenase	0.0196609	-1	-1
10	0.717547	0.221607	160549	MAB_4357c/	Putative monooxygenase	156790	MAB_4348c/	Nitrilase/cyanide hydratase and apolipoprotein N-acyltransferase	0.0196626	-1	2
10	0.717165	0.149613	157945	MAB_2377/	Hypothetical protein	154674	MAB_2659/	Putative flavin-containing monoamine oxidase AofH	0.0197553	-1	-1
10	0.715782	0.233352	160319	/	hypothetical protein	160402	MAB_0480/	Conserved hypothetical protein (NmrA-like)	0.0201033	2	-1
10	0.715667	0.258213	160130	MAB_2582/	Two-component system sensor histidine kinase	160549	MAB_4357c/	Putative monooxygenase	0.0201289	2	-1
10	0.715384	0.149613	156213	MAB_0802/	Hypothetical protein	154674	MAB_2659/	Putative flavin-containing monoamine oxidase AofH	0.0201974	9	-1
10	0.715155	0.215076	160402	MAB_0480/	Conserved hypothetical protein (NmrA-like)	156702	MAB_4362/	Long-chain-fatty-acid--CoA ligase (EC 6.2.1.3)	0.0202522	-1	2
10	0.715092	0.169691	153094	MAB_4317/	hypothetical protein	156240	MAB_0272/	Hypothetical protein	0.0202644	2	-1
10	0.71498	0.286821	152955	MAB_4805/	Beta-lactamase-like hypothetical protein	158725	MAB_4365c/	3-(cis-5,6-dihydroxycyclohexa-1, 3-dien-1-yl)propanoate dehydrogenase	0.0202894	2	9
10	0.714452	0.170652	158150	MAB_0803/	Hypothetical protein	154211	MAB_0011c/	Hypothetical protein	0.0204216	-1	9
10	0.713224	0.145447	156459	MAB_4370c/	Putative large terminal subunit of phenylpropionate dioxygenase	157704	MAB_0062/	Pyridine nucleotide-disulphide oxidoreductase family	0.0207369	2	8
10	0.712768	0.183068	154623	/	hypothetical protein	158720	MAB_0007/	hypothetical protein	0.0208524	-1	-1
10	0.712591	0.199393	160319	/	hypothetical protein	156140	MAB_0012c/	hypothetical protein	0.0208945	2	-1
10	0.711874	0.149613	156376	MAB_0786/	Hypothetical protein	154674	MAB_2659/	Putative flavin-containing monoamine oxidase AofH	0.0210795	9	-1
10	0.711619	0.215076	154268	MAB_0165/	Acyl-CoA:1-acyl-sn-glycerol-3-phosphate acyltransferase (EC 2.3.1.51)	156702	MAB_4362/	Long-chain-fatty-acid--CoA ligase (EC 6.2.1.3)	0.0211428	-1	2
10	0.711413	0.286821	158149	MAB_0826c/	Possible esterase LipW	158725	MAB_4365c/	3-(cis-5,6-dihydroxycyclohexa-1, 3-dien-1-yl)propanoate dehydrogenase	0.0211934	-1	9
10	0.710668	0.180383	157119	MAB_2658/	hypothetical protein	156140	MAB_0012c/	hypothetical protein	0.0213874	17	-1
10	0.710412	0.17152	154623	/	hypothetical protein	153857	MAB_2635c/	Conserved hypothetical protein (sensor protein?)	0.0214516	-1	11
10	0.710394	0.215076	152919	MAB_2254c/	PPE family protein	156702	MAB_4362/	Long-chain-fatty-acid--CoA ligase (EC 6.2.1.3)	0.0214521	-1	2
10	0.710268	0.171718	153094	MAB_4317/	hypothetical protein	155984	MAB_2916/	hypothetical protein	0.0214817	2	2
10	0.709774	0.161687	157119	MAB_2658/	hypothetical protein	156326	MAB_3705/	Putative TetR family regulatory protein	0.02161	17	6
10	0.709537	0.286821	156459	MAB_4370c/	Putative large terminal subunit of phenylpropionate dioxygenase	158725	MAB_4365c/	3-(cis-5,6-dihydroxycyclohexa-1, 3-dien-1-yl)propanoate dehydrogenase	0.0216694	2	9
10	0.709421	0.402714	159222	MAB_2725c/	hypothetical protein PA3071	159312	/	hypothetical protein	0.0216964	7	7
10	0.709197	0.215076	159588	MAB_0756c/	Transcriptional regulator, TetR family	156702	MAB_4362/	Long-chain-fatty-acid--CoA ligase (EC 6.2.1.3)	0.0217525	6	2
10	0.709032	0.207877	160549	MAB_4357c/	Putative monooxygenase	154157	MAB_4344c/	NAD-specific glutamate dehydrogenase (EC 1.4.1.2), large form	0.0217885	-1	2
10	0.709033	0.225738	156459	MAB_4370c/	Putative large terminal subunit of phenylpropionate dioxygenase	154558	MAB_0763c/	Retinol dehydrogenase 13 (EC 1.1.1.-)	0.0217885	2	-1
10	0.708905	0.215076	156459	MAB_4370c/	Putative large terminal subunit of phenylpropionate dioxygenase	156702	MAB_4362/	Long-chain-fatty-acid--CoA ligase (EC 6.2.1.3)	0.0218187	2	2
10	0.708772	0.155135	156790	MAB_4348c/	Nitrilase/cyanide hydratase and apolipoprotein N-acyltransferase	155049	MAB_2537c/	Thiamine pyrophosphate-requiring protein PA2108	0.0218505	2	-1
10	0.708694	0.279773	157119	MAB_2658/	hypothetical protein	160402	MAB_0480/	Conserved hypothetical protein (NmrA-like)	0.0218672	17	-1
10	0.707911	0.183309	152955	MAB_4805/	Beta-lactamase-like hypothetical protein	157612	MAB_2344/	FIG00826229: hypothetical protein	0.0220756	2	-1
10	0.70726	0.402714	155600	MAB_1918/	Conserved hypothetical protein (possible hydrolase)	159312	/	hypothetical protein	0.0222494	-1	7
10	0.707065	0.181556	160319	/	hypothetical protein	157384	MAB_3568c/	Putative thioesterase	0.0222985	2	-1
10	0.706893	0.226579	153094	MAB_4317/	hypothetical protein	154100	/	hypothetical protein	0.0223412	2	6
10	0.706774	0.212942	160319	/	hypothetical protein	156326	MAB_3705/	Putative TetR family regulatory protein	0.0223697	2	6
10	0.706711	0.149613	154173	MAB_2407/gcvP	Glycine dehydrogenase [decarboxylating] (glycine cleavage system P protein) (EC 1.4.4.2)	154674	MAB_2659/	Putative flavin-containing monoamine oxidase AofH	0.0223824	-1	-1
10	0.705263	0.255802	157506	MAB_4585c/	hypothetical protein	159375	MAB_4346c/	Malonate-semialdehyde dehydrogenase [inositol] (EC 1.2.1.18)	0.022779	-1	6
10	0.705006	0.190992	160549	MAB_4357c/	Putative monooxygenase	159747	MAB_0492/	hypothetical protein	0.0228463	-1	-1
10	0.70433	0.295166	159925	MAB_1285c/	hypothetical protein	160319	/	hypothetical protein	0.0230308	6	2
10	0.70359	0.169691	156140	MAB_0012c/	hypothetical protein	156240	MAB_0272/	Hypothetical protein	0.0232345	-1	-1
10	0.703215	0.402714	160469	MAB_2977/	Hypothetical secreted protease	159312	/	hypothetical protein	0.0233361	-1	7
10	0.702663	0.244621	156213	MAB_0802/	Hypothetical protein	157619	MAB_4349c/	hypothetical protein	0.023488	9	2
10	0.702552	0.195471	154211	MAB_0011c/	Hypothetical protein	154766	MAB_1720/	Two-component transcriptional response regulator SCO5283, OmpR family	0.0235149	9	9
10	0.702244	0.217984	156213	MAB_0802/	Hypothetical protein	156459	MAB_4370c/	Putative large terminal subunit of phenylpropionate dioxygenase	0.0235983	9	2
10	0.702173	0.315852	160549	MAB_4357c/	Putative monooxygenase	154918	MAB_3465/	Putative sulfate transporter/antisigma-factor	0.0236138	-1	-1
10	0.702036	0.19967	157619	MAB_4349c/	hypothetical protein	160255	MAB_4375/dmpG	4-hydroxy-2-oxovalerate aldolase (EC 4.1.3.39)	0.0236484	2	2
10	0.701806	0.213368	154157	MAB_4344c/	NAD-specific glutamate dehydrogenase (EC 1.4.1.2), large form	160732	MAB_0805/	hypothetical protein	0.0237095	2	14
10	0.701726	0.28209	154325	MAB_3859c/	Enoyl-CoA hydratase EchA4 (EC 4.2.1.17)	153457	MAB_4654/	Copper binding protein, plastocyanin/azurin family	0.0237275	0	13
10	0.701476	0.169691	155210	MAB_3899c/rpmG	LSU ribosomal protein L33p @ LSU ribosomal protein L33p, zinc-dependent	156240	MAB_0272/	Hypothetical protein	0.0237946	6	-1
10	0.700571	0.149613	160402	MAB_0480/	Conserved hypothetical protein (NmrA-like)	154674	MAB_2659/	Putative flavin-containing monoamine oxidase AofH	0.0240506	-1	-1
10	0.700236	0.170652	157119	MAB_2658/	hypothetical protein	154211	MAB_0011c/	Hypothetical protein	0.0241427	17	9
10	0.70013	0.167612	160255	MAB_4375/dmpG	4-hydroxy-2-oxovalerate aldolase (EC 4.1.3.39)	156326	MAB_3705/	Putative TetR family regulatory protein	0.0241686	2	6
